# Regulation of a single Inositol 1-Phosphate Synthase homeolog by HSFA6B contributes to fiber yield maintenance under drought conditions in upland cotton

**DOI:** 10.1101/2022.06.10.495687

**Authors:** Li’ang Yu, Anna C. Nelson Dittrich, Xiaodan Zhang, Venkatesh P. Thirumalaikumar, Giovanni Melandri, Aleksandra Skirycz, Kelly R. Thorp, Lori Hinze, Duke Pauli, Andrew D.L. Nelson

## Abstract

Drought stress substantially impacts crop physiology resulting in alteration of growth and productivity. Understanding the genetic and molecular crosstalk between stress responses and agronomically important traits such as fiber yield is particularly complicated in the allopolyploid species, upland cotton (*Gossypium hirsutum*), due to reduced sequence variability between A and D subgenomes. To better understand how drought stress impacts yield, the transcriptomes of 22 genetically and phenotypically diverse upland cotton accessions grown under well-watered and water-limited conditions in the Arizona low desert were sequenced. Gene co-expression analyses were performed, uncovering a group of stress response genes, in particular transcription factors GhDREB2A-A and GhHSFA6B-D, associated with improved yield under water-limited conditions in an ABA-independent manner. DNA affinity purification sequencing (DAP-seq), as well as public cistrome data from Arabidopsis, were used to identify targets of these two TFs. Among these targets were two lint-yield associated genes previously identified through genome-wide association studies (GWAS) -based approaches, *GhABP-D* and *GhIPS1-A*. Biochemical and phylogenetic approaches were used to determine that *GhIPS1-A* is positively regulated by GhHSFA6B-D, and that this regulatory mechanism is specific to Gossypium spp. containing the A (old-world) genome. Finally, a SNP was identified within the GhHSFA6B-D binding site in *GhIPS1-A* that is positively associated with yield under water limiting conditions. These data lay out a regulatory connection between abiotic stress and fiber yield in cotton that appears conserved in other systems such as Arabidopsis. This regulatory mechanism highlights how sub-genome dynamics contribute to phenotypic stress-response plasticity in cotton.

## Supplemental figures for "Regulation of a single Inositol 1-Phosphate Synthase homeolog by HSFA6B contributes to fiber yield maintenance under drought conditions in upland cotton"

### Sheet: Index
File	Description
S.Table1	Summary of the 23 cotton accessions, sequencing and mapping based on G. hirsutum reference genome
S.Table2	Pearson Correlation Coefficient (PCC) of relicates for each sample
S.Table3	Two-way ANOVA test of 10 triats
S.Table4	Two-way ANOVA test of 451 metabolites
S.Table5	Summary of DEGs derived from pair-wise comparisons of 21 accessions
S.Table6	Supplementary Table 6 Summary of lint yiled candidate genes identified from previous studies
S.Table7	Summary of core genes regulated by HSFA6B and DREB2A in cotton
S.Table8	Summary of DAP-seq data processing
S.Table9	Information of HSFA6B DAP-seq peak
S.Table10	Information of DREB2A DAP-seq peak
S.Table11	Probe and competirore sequences used in EMSA
S.Table12	Genotype summary of 1024 G. hirsutum accessions

### Sheet: S.Table1
Supplementary Table 1: Summary of 23 cotton accessions, sequencing and mapping rate based on G. hirsutum reference genome
PLOT ID	Sample	Condition	Rep	Reads number	Country of Origin	PI Number	Phylogenetic Classification
212	AC_134_CB_4029_1	WL	1	23287205	Pakistan	PI 529296	"Foreign"
103	AC_134_CB_4029_1	WW	1	15461476	Pakistan	PI 529296	"Foreign"
242	AC_134_CB_4029_2	WL	2	25524202	Pakistan	PI 529296	"Foreign"
126	AC_134_CB_4029_2	WW	2	28450234	Pakistan	PI 529296	"Foreign"
219	CB_4012_KING_KARAJAZSY_1	WL	1	21667290	Former Soviet Union	PI 529270	"Foreign"
109	CB_4012_KING_KARAJAZSY_1	WW	1	35312325	Former Soviet Union	PI 529270	"Foreign"
230	CB_4012_KING_KARAJAZSY_2	WL	2	32692919	Former Soviet Union	PI 529270	"Foreign"
148	CB_4012_KING_KARAJAZSY_2	WW	2	22272228	Former Soviet Union	PI 529270	"Foreign"
206	COKER_310_1	WL	1	25355699	Developed (US)	PI 529249	"Mixed"
119	COKER_310_1	WW	1	28555954	Developed (US)	PI 529249	"Mixed"
233	COKER_310_2	WL	2	18860987	Developed (US)	PI 529249	"Mixed"
133	COKER_310_2	WW	2	28265912	Developed (US)	PI 529249	"Mixed"
209	DP_393_1	WL	1	23108882	Commercial	PI 635100	"U.S."
118	DP_393_1	WW	1	29852866	Commercial	PI 635100	"U.S."
240	DP_393_2	WL	2	25517060	Commercial	PI 635100	"U.S."
144	DP_393_2	WW	2	33791328	Commercial	PI 635100	"U.S."
220	DP_493_1	WL	1	27441672	Commercial	PI 633858	"U.S."
111	DP_493_1	WW	1	20831251	Commercial	PI 633858	"U.S."
226	DP_493_2	WL	2	26689359	Commercial	PI 633858	"U.S."
132	DP_493_2	WW	2	26036555	Commercial	PI 633858	"U.S."
210	FELISTANA_UA_7_18_1	WL	1	27649591	Trinidad and Tobago	PI 528575	"Foreign"
115	FELISTANA_UA_7_18_1	WW	1	47228511	Trinidad and Tobago	PI 528575	"Foreign"
241	FELISTANA_UA_7_18_2	WL	2	22091254	Trinidad and Tobago	PI 528575	"Foreign"
127	FELISTANA_UA_7_18_2	WW	2	26063154	Trinidad and Tobago	PI 528575	"Foreign"
223	FM_958_1	WL	1	26804006	Commercial	PI 619096	"U.S."
120	FM_958_1	WW	1	33994825	Commercial	PI 619096	"U.S."
248	FM_958_2	WL	2	38893132	Commercial	PI 619096	"U.S."
143	FM_958_2	WW	2	41494727	Commercial	PI 619096	"U.S."
205	FUNTUA_FT_5_1	WL	1	21730385	NA	PI 607222	"Foreign"
124	FUNTUA_FT_5_1	WW	1	30955388	NA	PI 607222	"Foreign"
225	FUNTUA_FT_5_2	WL	2	18205778	NA	PI 607222	"Foreign"
136	FUNTUA_FT_5_2	WW	2	22902675	NA	PI 607222	"Foreign"
204	LOCKETT_BXL_1	WL	1	21950820	Developed (US)	PI 529587	"U.S."
105	LOCKETT_BXL_1	WW	1	24624302	Developed (US)	PI 529587	"U.S."
237	LOCKETT_BXL_2	WL	2	26961539	Developed (US)	PI 529587	"U.S."
128	LOCKETT_BXL_2	WW	2	33525242	Developed (US)	PI 529587	"U.S."
201	MEXICO_910_1	WL	1	17774516	Developed (Mexico)	PI 529277	"Mixed"
110	MEXICO_910_1	WW	1	37298212	Developed (Mexico)	PI 529277	"Mixed"
243	MEXICO_910_2	WL	2	19768430	Developed (Mexico)	PI 529277	"Mixed"
131	MEXICO_910_2	WW	2	31435124	Developed (Mexico)	PI 529277	"Mixed"
224	PD_3_1	WL	1	18596607	Developed (US)	PI 511353	"Mixed"
108	PD_3_1	WW	1	22045382	Developed (US)	PI 511353	"Mixed"
234	PD_3_2	WL	2	22999005	Developed (US)	PI 511353	"Mixed"
140	PD_3_2	WW	2	39156856	Developed (US)	PI 511353	"Mixed"
211	PLAINS_1	WL	1	24220191	Developed (US)	PI 529035	"Mixed"
117	PLAINS_1	WW	1	24873722	Developed (US)	PI 529035	"Mixed"
244	PLAINS_2	WL	2	22407470	Developed (US)	PI 529035	"Mixed"
138	PLAINS_2	WW	2	27803171	Developed (US)	PI 529035	"Mixed"
222	TAM_86III_26_1	WL	1	21593494	Current breeding line	PI 540292	"U.S."
104	TAM_86III_26_1	WW	1	18019248	Current breeding line	PI 540292	"U.S."
232	TAM_86III_26_2	WL	2	23521913	Current breeding line	PI 540292	"U.S."
135	TAM_86III_26_2	WW	2	27261090	Current breeding line	PI 540292	"U.S."
207	TAM_91C_34_1	WL	1	34676266	Current breeding line	PI 614946	"U.S."
122	TAM_91C_34_1	WW	1	31412759	Current breeding line	PI 614946	"U.S."
231	TAM_91C_34_2	WL	2	25550434	Current breeding line	PI 614946	"U.S."
145	TAM_91C_34_2	WW	2	31473293	Current breeding line	PI 614946	"U.S."
215	TAM_94WE_37S_1	WL	1	26687718	Current breeding line	PI 631442	"U.S."
101	TAM_94WE_37S_1	WW	1	20515716	Current breeding line	PI 631442	"U.S."
245	TAM_94WE_37S_2	WL	2	23149022	Current breeding line	PI 631442	"U.S."
141	TAM_94WE_37S_2	WW	2	32728372	Current breeding line	PI 631442	"U.S."
208	TIPO_CHACO_UA_4_4_1	WL	1	21971142	Trinidad and Tobago	PI 528557	ND
113	TIPO_CHACO_UA_4_4_1	WW	1	30598138	Trinidad and Tobago	PI 528557	ND
235	TIPO_CHACO_UA_4_4_2	WL	2	20097430	Trinidad and Tobago	PI 528557	ND
134	TIPO_CHACO_UA_4_4_2	WW	2	12486430	Trinidad and Tobago	PI 528557	ND
217	VIR_6615_MCU_5_1	WL	1	16916471	NA	PI 694627	"Foreign"
121	VIR_6615_MCU_5_1	WW	1	32832578	NA	PI 694627	"Foreign"
246	VIR_6615_MCU_5_2	WL	2	49511767	NA	PI 694627	"Foreign"
125	VIR_6615_MCU_5_2	WW	2	22205967	NA	PI 694627	"Foreign"
216	VIR_7065_ALLEN_333_1	WL	1	26136143	NA	PI 694704	"Foreign"
102	VIR_7065_ALLEN_333_1	WW	1	23431234	NA	PI 694704	"Foreign"
236	VIR_7065_ALLEN_333_2	WL	2	23200398	NA	PI 694704	"Foreign"
130	VIR_7065_ALLEN_333_2	WW	2	39453139	NA	PI 694704	"Foreign"
203	VIR_7094_Coker_310_1	WL	1	22497372	Developed (US)	PI 529249	"Mixed"
107	VIR_7094_Coker_310_1	WW	1	25126349	Developed (US)	PI 529249	"Mixed"
229	VIR_7094_Coker_310_2	WL	2	24847510	Developed (US)	PI 529249	"Mixed"
129	VIR_7094_Coker_310_2	WW	2	33592504	Developed (US)	PI 529249	"Mixed"
214	VIR_7153_D_10_1	WL	1	24453775	NA	PI 694784	"Mixed"
114	VIR_7153_D_10_1	WW	1	32760703	NA	PI 694784	"Mixed"
239	VIR_7153_D_10_2	WL	2	25078776	NA	PI 694784	"Mixed"
137	VIR_7153_D_10_2	WW	2	25177533	NA	PI 694784	"Mixed"
221	VIR_7223_1	WL	1	31879446	NA	PI 694815	"Mixed"
112	VIR_7223_1	WW	1	30484454	NA	PI 694815	"Mixed"
247	VIR_7223_2	WL	2	33596709	NA	PI 694815	"Mixed"
139	VIR_7223_2	WW	2	26146430	NA	PI 694815	"Mixed"
218	WESTERN_STORMPROOF_1	WL	1	28807998	Obsolete Variety (US)	PI 529088	"Foreign"
123	WESTERN_STORMPROOF_1	WW	1	23549798	Obsolete Variety (US)	PI 529088	"Foreign"
228	WESTERN_STORMPROOF_2	WL	2	27021819	Obsolete Variety (US)	PI 529088	"Foreign"
146	WESTERN_STORMPROOF_2	WW	2	28758389	Obsolete Variety (US)	PI 529088	"Foreign"

### Sheet: S.Table2
Supplementary Table 2 Pearson Correlation Coefficient (PCC) of relicates for each sample
treatment	entry	PCC
WW	TAM_94WE_37S	0.93
WW	VIR_7065_ALLEN_333	0.95
WW	AC_134_CB_4029	0.93
WW	TAM_86III_26	0.91
WW	LOCKETT_BXL	0.98
WW	RN96625_1	0.91
WW	VIR_7094_COKER_310	0.96
WW	PD_3	0.91
WW	CB_4012_KING_KARAJAZSY	0.88
WW	MEXICO_910	0.91
WW	DP_493	0.91
WW	VIR_7223	0.81
WW	TIPO_CHACO_UA_4_4	0.63
WW	VIR_7153_D_10	0.89
WW	FELISTANA_UA_7_18	0.98
WW	PLAINS	0.89
WW	DP_393	0.88
WW	COKER_310	0.97
WW	FM_958	0.97
WW	VIR_6615_MCU_5	0.92
WW	TAM_91C_34	0.9
WW	WESTERN_STORMPROOF	0.83
WW	FUNTUA_FT_5	0.87
WL	TAM_94WE_37S	0.86
WL	VIR_7065_ALLEN_333	0.92
WL	AC_134_CB_4029	0.92
WL	TAM_86III_26	0.88
WL	LOCKETT_BXL	0.85
WL	RN96625_1	0.93
WL	VIR_7094_COKER_310	0.96
WL	PD_3	0.84
WL	CB_4012_KING_KARAJAZSY	0.92
WL	MEXICO_910	0.82
WL	DP_493	0.97
WL	VIR_7223	0.94
WL	TIPO_CHACO_UA_4_4	0.92
WL	VIR_7153_D_10	0.92
WL	FELISTANA_UA_7_18	0.93
WL	PLAINS	0.9
WL	DP_393	0.9
WL	COKER_310	0.84
WL	FM_958	0.91
WL	VIR_6615_MCU_5	0.93
WL	TAM_91C_34	0.9
WL	WESTERN_STORMPROOF	0.97
WL	FUNTUA_FT_5	0.96

### Sheet: S.Table3
Supplementary Table 3 Two-way ANOVA test of 10 triats
Traits	Phylogeny (P)	Environment (E)	G*E
Lint yield	0.0286 *	0.06119	0.8886
Micronaire (Mic)	0.0335 *	0.0020 **	0.8549
Upper-half mean length (UHM)	0.00978 **	0.76844	0.81666
Length uniformity (UI)	0.0692	0.8343	0.9569
Strength (Str)	0.0155 *	0.1607	0.8218
Elongation (Elo)	0.308	0.769	0.985
NDVI	0.752	2.66e - 6 ***	0.298
sPRI	0.0677	0.1214	0.977
CRI	0.953	1.71e-11 ***	0.679
WI/NDVI	0.854	4.6e-05 ***	0.311

### Sheet: S.Table4
Supplementary Table 4 Two-way ANOVA test of 451 metabolites
Metabolites	Name	Main Class	Genotype	Treatment	GxE
GCMS_1	Sucrose	Carbohydrates & conjugates	0.709197	0.0163741	0.9654
GCMS_2	Citric acid	Other	0.149809	0.000394378	0.473574
GCMS_4	Allose	Carbohydrates & conjugates	0.0568243	0.000253819	0.16182
GCMS_5	Galactose	Carbohydrates & conjugates	0.127502	0.00497622	0.178845
GCMS_7	Saccharic acid	Carbohydrates & conjugates	0.314507	3.8e-06	0.77589
GCMS_8	Glutamic acid	Amino acids & peptides	0.672043	2.95e-06	0.985794
GCMS_9	Epigallocatechin	Other	0.476557	0.000408359	0.769388
GCMS_10	Glyceric acid	Carbohydrates & conjugates	0.0254393	3.06e-06	0.806191
GCMS_11	Glycine	Amino acids & peptides	0.344745	4.43e-10	0.904961
GCMS_14	Tryptamine, 5-hydroxy-	Other	0.194888	0.0105799	0.265354
GCMS_15	Glucose	Carbohydrates & conjugates	0.447909	0.0685713	0.571096
GCMS_16	Phosphoric acid	Other	0.00654115	1.36e-08	0.167221
GCMS_17	Butanoic acid, 4-amino-	Amino acids & peptides	0.389599	2.95e-08	0.302172
GCMS_19	Xylobiose, D-	Carbohydrates & conjugates	0.0146968	0.052411	0.810341
GCMS_20	Glutaric acid, 2-hydroxy-	Other	0.420396	1.77e-07	0.861262
GCMS_21	Aspartic acid	Amino acids & peptides	0.544208	1.88e-08	0.437268
GCMS_22	Threonine	Amino acids & peptides	0.00509315	2.43e-11	0.0571741
GCMS_23	Glucose, 1,6-anhydro-, beta-	Other	0.677815	1.83e-08	0.886711
GCMS_24	Serine	Amino acids & peptides	0.221658	2.3e-06	0.484869
GCMS_25	Quinic acid, 3-caffeoyl-, cis-	Other	0.0438428	6.06e-08	0.0765963
GCMS_26	Pyroglutamic acid	Amino acids & peptides	0.0400928	0.00687888	0.654474
GCMS_27	Malic acid, 2-methyl-	Other	0.614961	3.4e-06	0.345808
GCMS_28	Arabinose	Carbohydrates & conjugates	0.0146937	0.0012547	0.931263
GCMS_29	Diisopropanolamine	Other	0.199198	1.43e-14	0.382999
GCMS_30	2-Piperidinecarboxylic acid	Amino acids & peptides	0.782839	1.47e-05	0.905711
GCMS_31	Diethanolamine	Other	0.46321	0.000156432	0.649162
GCMS_32	Norbornane-2-carboxylic acid, 2-amino-	Terpenoids	0.286399	0.130853	0.471647
LCMS_1	bietatriene	Terpenoids	0.674542	8.54e-16	0.00539998
LCMS_2	1,2-Di-(9Z,12Z,15Z-octadecatrienoyl)-3-(Galactosyl-alpha-1-6-Galactosyl-beta-1)-glycerol	Polar lipids	0.659394	1.11e-16	0.403904
LCMS_3	TG(15:0/15:0/15:0)	Neutral lipids	0.39937	1.48e-18	0.0531441
LCMS_4	PG(18:2(9Z,12Z)/18:0)	Polar lipids	0.788146	7.93e-15	0.110387
LCMS_5	N1-Acetylspermine	Other	0.898887	3.54e-17	0.0174997
LCMS_6	Arachisprenol 12	Neutral lipids	0.0584814	2.33e-17	0.0141675
LCMS_7	Arachisprenol 11	Neutral lipids	0.0613084	1.24e-17	0.0893617
LCMS_8	DG(20:0/20:1(11Z)/0:0)	Neutral lipids	0.188561	1.24e-17	0.0374172
LCMS_9	Oxytocin 1-8	Amino acids & peptides	0.192194	3.68e-13	0.272601
LCMS_10	Isoscoparin 2''-(6-(E)-feruloylglucoside) 4'-glucoside	Other	0.653028	8.8e-11	0.0278756
LCMS_11	Betulin	Terpenoids	0.499464	2.54e-15	0.130106
LCMS_12	beta-Phellandrene	Terpenoids	0.439272	5.18e-17	0.0407744
LCMS_13	4alpha-Formyl-4beta-methyl-5alpha-cholesta-8-en-3beta-ol	Terpenoids	0.15013	1.68e-15	0.0576975
LCMS_14	DG(14:1(9Z)/17:2(9Z,12Z)/0:0)[iso2]	Neutral lipids	0.611431	2.63e-15	0.0166186
LCMS_16	PG(18:0/18:0)	Polar lipids	0.760398	8.44e-13	0.131522
LCMS_17	2-methoxy-3-methyl-6-all-trans-nonaprenylhydroquinone	Other	0.548604	9.16e-15	0.0322204
LCMS_18	PA(20:1(11Z)/15:0)	Polar lipids	0.704978	2.63e-09	0.542848
LCMS_19	TG(16:0/16:1(9Z)/18:0)	Neutral lipids	0.835356	1.03e-14	0.0957736
LCMS_20	Goyaglycoside c	Other	0.63508	3.92e-15	0.00460626
LCMS_21	PG(16:0/16:0)	Polar lipids	0.91605	3.27e-15	0.0072856
LCMS_22	Uric acid	Other	0.0826223	9.26e-10	0.0946577
LCMS_23	Arachisprenol 10	Neutral lipids	0.320607	8.73e-24	0.0504144
LCMS_24	Plastoquinone	Other	0.285955	1.52e-14	0.000176657
LCMS_25	Medroxyprogesterone	Other	0.751357	8.42e-11	0.0127837
LCMS_26	PC(20:0/18:1(11Z))	Polar lipids	0.197007	6.57e-09	0.00255496
LCMS_27	TG(15:0/18:1(9Z)/20:4(5Z,8Z,11Z,14Z))	Neutral lipids	0.270957	2.99e-14	0.00308427
LCMS_28	PA(22:2(13Z,16Z)/20:2(11Z,14Z))	Polar lipids	0.482052	5.64e-12	0.0197295
LCMS_29	1-18:2-2-18:3-digalactosyldiacylglycerol	Polar lipids	0.992819	0.0194688	0.69941
LCMS_30	Cornusiin E	Other	0.181063	1.36e-09	0.0147697
LCMS_31	TG(15:0/15:0/15:1(9Z))[iso3]	Neutral lipids	0.336162	1.16e-14	0.0351225
LCMS_32	1-a,24R,25-Trihydroxyvitamin D2	Other	0.591789	1.85e-13	0.196674
LCMS_33	TG(12:0/14:1(9Z)/19:0)[iso6]	Neutral lipids	0.291472	2.19e-12	0.0775808
LCMS_34	PA(20:3(8Z,11Z,14Z)/17:2(9Z,12Z))	Polar lipids	0.99803	6.07e-05	0.706524
LCMS_35	PI(22:6(4Z,7Z,10Z,13Z,16Z,19Z)/22:1(11Z))	Polar lipids	0.492282	6.73e-09	0.100393
LCMS_36	PI(P-16:0/18:3(9Z,12Z,15Z))	Polar lipids	0.155026	0.018592	0.0108556
LCMS_37	1-18:3-2-18:2-monogalactosyldiacylglycerol	Polar lipids	0.988779	0.00105025	0.304152
LCMS_38	Avocadyne	Other	0.436877	8.29e-12	0.0624044
LCMS_40	bacteriohopanetetrol cyclitol ether	Other	0.94233	2.07e-13	0.0958941
LCMS_41	PA(20:0/22:2(13Z,16Z))	Polar lipids	0.77063	8.15e-14	0.0480217
LCMS_43	Triricinolein	Neutral lipids	0.700563	5.27e-13	0.835914
LCMS_44	TG(15:0/18:2(9Z,12Z)/22:0)	Neutral lipids	0.683164	4.81e-13	0.0378672
LCMS_45	PE(P-20:0/22:2(13Z,16Z))	Polar lipids	0.063001	7.96e-17	0.390119
LCMS_46	Glycinoprenol 11	Neutral lipids	0.814714	1.9e-20	0.0816491
LCMS_47	DG(18:1(9Z)/18:2(9Z,12Z)/0:0)	Neutral lipids	0.187802	1.7e-10	0.0175056
LCMS_48	PI(20:3(8Z,11Z,14Z)/22:1(11Z))	Polar lipids	0.368618	2.09e-09	0.00255014
LCMS_49	1-O-(alpha-D-galactopyranosyl)-N-hexacosanoylsphinganine	Polar lipids	0.388766	2.34e-10	0.0799246
LCMS_50	PE(15:0/20:3(8Z,11Z,14Z))	Polar lipids	0.221644	3.92e-12	0.0029602
LCMS_51	Type IV cyanolipid 20:0 ester	Other	0.435823	5.87e-18	0.0585422
LCMS_52	PC(18:2(9Z,12Z)/18:2(9Z,12Z))	Polar lipids	0.916391	3.97e-13	0.297109
LCMS_53	PC(16:0/18:3(9Z,12Z,15Z))	Polar lipids	0.226754	0.0231234	0.694922
LCMS_54	5a-Androst-3-en-17-one	Other	0.913835	2.18e-13	0.0569077
LCMS_55	Neoxanthin	Terpenoids	0.145295	1.42e-08	0.895921
LCMS_56	TG(18:1(9Z)/18:1(9Z)/18:2(9Z,12Z))	Neutral lipids	0.532543	2.49e-05	0.542281
LCMS_57	PE(18:0/20:2(11Z,14Z))	Polar lipids	0.954336	8.37e-12	0.303962
LCMS_58	PC(16:0/18:2(9Z,12Z))	Polar lipids	0.922617	6.39e-10	0.334933
LCMS_59	Tetrahydrodeoxycorticosterone	Other	0.914155	0.000756687	0.285072
LCMS_60	DG(18:4(6Z,9Z,12Z,15Z)/18:3(9Z,12Z,15Z)/0:0)	Neutral lipids	0.888785	7.39e-06	0.621708
LCMS_61	Glycerol 1,2-di-(9Z-octadecenoate) 3-tetradecanoate	Neutral lipids	0.980911	2.05e-13	0.0806547
LCMS_62	TG(18:2(9Z,12Z)/18:2(9Z,12Z)/18:3(6Z,9Z,12Z))	Neutral lipids	0.663771	4.77e-05	0.66575
LCMS_63	TG(16:0/15:0/14:1(9Z))	Neutral lipids	0.489859	4.59e-14	0.0261444
LCMS_64	TG(18:2(9Z,12Z)/18:2(9Z,12Z)/18:2(9Z,12Z))	Neutral lipids	0.413067	0.000287736	0.729692
LCMS_66	PC(16:0/18:1(9Z))	Polar lipids	0.623175	2.56e-12	0.0100657
LCMS_67	1-18:3-2-18:3-monogalactosyldiacylglycerol	Polar lipids	0.609939	3.48e-10	0.505445
LCMS_68	Pregeijerene	Other	0.0259225	8.35e-14	0.0405564
LCMS_69	SM(d18:1/25:0)	Polar lipids	0.595093	1.83e-11	0.168622
LCMS_70	DG(18:3(6Z,9Z,12Z)/18:2(9Z,12Z)/0:0)	Neutral lipids	0.557449	5.77e-05	0.0521495
LCMS_71	Pheophytin-a	Other	0.813139	0.118184	0.102728
LCMS_72	alpha-Tocopherol succinate	Other	0.974022	6.48e-10	0.102415
LCMS_73	PG(16:0/18:0)	Polar lipids	0.412872	0.0767005	0.0679891
LCMS_74	1-18:2-2-18:2-digalactosyldiacylglycerol	Polar lipids	0.445699	4.74e-10	0.914073
LCMS_75	PC(P-18:1(11Z)/16:1(9Z))	Polar lipids	0.584808	2.04e-14	0.0307519
LCMS_76	18-Nor-4(19),8,11,13-abietatetraene	Terpenoids	0.892848	1.97e-16	0.0438603
LCMS_77	PG(O-20:0/16:0)	Polar lipids	0.778147	1.43e-12	0.00320371
LCMS_78	DG(18:2(9Z,12Z)/18:2(9Z,12Z)/0:0)	Neutral lipids	0.287232	4.9e-11	0.0156212
LCMS_79	DG(20:5(5Z,8Z,11Z,14Z,17Z)/20:5(5Z,8Z,11Z,14Z,17Z)/0:0)	Neutral lipids	0.374632	1.17e-07	0.715732
LCMS_80	PA(18:3(6Z,9Z,12Z)/22:0)	Polar lipids	0.816676	8.11e-05	0.523984
LCMS_81	(20R)-24-Hydroxygeminivitamin D3	Other	0.816996	2.12e-10	0.827526
LCMS_82	TG(18:2(9Z,12Z)/18:3(6Z,9Z,12Z)/18:3(6Z,9Z,12Z))	Neutral lipids	0.75222	1.27e-15	0.281235
LCMS_83	TG(18:1(9Z)/18:2(9Z,12Z)/18:2(9Z,12Z))	Neutral lipids	0.364424	1.77e-08	0.192097
LCMS_84	Glucosylceramide (d18:1/22:0)	Polar lipids	0.200607	6.27e-15	0.735604
LCMS_85	SM(d18:2/20:1)	Other	0.0103333	5.22e-15	0.00165363
LCMS_86	PE(20:1(11Z)/14:1(9Z))	Polar lipids	0.989619	1.53e-11	0.050911
LCMS_87	Glycerol 2-(9Z,12Z-octadecadienoate) 1-hexadecanoate 3-O-[alpha-D-galactopyranosyl-(1->6)-beta-D-galactopyranoside]	Polar lipids	0.782905	2.9e-06	0.857072
LCMS_88	3-Hydroxy-cis-5-tetradecenoylcarnitine	Other	0.938779	2.16e-09	0.0736577
LCMS_89	D8'-Merulinic acid A	Other	0.533852	1e-08	0.237721
LCMS_90	Solanthrene	Other	0.352728	3.35e-13	0.0575784
LCMS_91	TG(16:0/16:1(9Z)/20:4(5Z,8Z,11Z,14Z))	Neutral lipids	0.91794	7.31e-07	0.366473
LCMS_92	TG(13:0/14:0/18:1(9Z))[iso6]	Neutral lipids	0.851271	4.91e-12	0.265282
LCMS_93	menaquinol-12	Neutral lipids	0.439019	2.64e-14	0.0335549
LCMS_94	DG(24:0/24:0/0:0)	Neutral lipids	0.0353981	7.87e-22	0.000853333
LCMS_95	DG(16:0/18:2(9Z,12Z)/0:0)	Neutral lipids	0.39216	6.02e-15	0.0539287
LCMS_96	1-tetradecanoyl-2-hexadecanoyl-sn-glycero-3-phosphosulfocholine	Other	0.64443	3.51e-15	0.0228158
LCMS_97	Tricetin	Other	0.791381	7.8e-09	0.758606
LCMS_98	DG(20:5(5Z,8Z,11Z,14Z,17Z)/22:6(4Z,7Z,10Z,13Z,16Z,19Z)/0:0)	Neutral lipids	0.278832	4.67e-15	0.0972442
LCMS_99	MG(0:0/16:0/0:0)	Other	0.399572	8.14e-22	0.521112
LCMS_100	PA(15:0/20:3(8Z,11Z,14Z))	Polar lipids	0.567896	0.00168013	0.931856
LCMS_101	PI(21:0/17:1(9Z))	Polar lipids	0.0402146	0.0145087	0.911503
LCMS_102	25-Acetyl-6,7-didehydrofevicordin F 3-[glucosyl-(1->6)-glucoside]	Other	0.56936	5.46e-06	0.0864147
LCMS_104	Inugalactolipid A	Polar lipids	0.973896	7.18e-12	0.0827719
LCMS_105	PG(22:6(4Z,7Z,10Z,13Z,16Z,19Z)/17:1(9Z))	Polar lipids	0.977266	1.76e-05	0.626192
LCMS_107	LysoPE(18:1(9Z)/0:0)	Polar lipids	0.563401	1.71e-06	0.194492
LCMS_108	PA(13:0/20:3(8Z,11Z,14Z))	Polar lipids	0.990339	4.88e-12	0.0462676
LCMS_109	TG(16:1(9Z)/18:1(9Z)/20:1(11Z))	Neutral lipids	0.865289	0.00969217	0.302026
LCMS_110	(+)-vulgraon B	Terpenoids	0.875047	2.49e-16	0.00733592
LCMS_111	SM(d18:1/24:1(15Z))	Polar lipids	0.285722	1.13e-12	0.094237
LCMS_112	PC(20:0/20:1(11Z))	Polar lipids	0.839882	2.15e-09	0.367691
LCMS_113	PI(20:2(11Z,14Z)/18:2(9Z,12Z))	Polar lipids	0.564004	1.16e-10	0.98957
LCMS_114	PC(18:1(9Z)/18:1(9Z))	Polar lipids	0.437665	2.04e-12	0.00972284
LCMS_115	PC(18:1(9Z)/18:2(9Z,12Z))	Polar lipids	0.720158	5.98e-14	0.023581
LCMS_116	1-18:1-2-16:0-digalactosyldiacylglycerol	Polar lipids	0.256814	4.6e-06	0.0842658
LCMS_117	PA(20:0/20:4(5Z,8Z,11Z,14Z))	Polar lipids	0.864661	3.83e-10	0.112911
LCMS_118	PC(18:2(9Z,12Z)/18:3(9Z,12Z,15Z))	Polar lipids	0.450674	2.4e-10	0.373941
LCMS_119	PC(o-16:1(9Z)/18:2(9Z,12Z))	Polar lipids	0.358592	5.92e-13	0.0352653
LCMS_120	Secoisotetrandrine	Other	0.656638	5.78e-08	0.658276
LCMS_121	(3E,7E)-4,8,12-Trimethyl-1,3,7,11-tridecatetraene	Terpenoids	0.823401	8.64e-18	0.0929628
LCMS_122	PA(22:1(11Z)/19:0)	Polar lipids	0.0685656	3.28e-16	0.0211868
LCMS_123	Armillarin	Terpenoids	0.364744	4.83e-12	0.0390722
LCMS_126	1-hexadecanoyl-2-[(5S,6E,8Z,11Z,14Z)-5-hydroxyicosatetraenoyl]-sn-glycero-3-phosphocholine	Polar lipids	0.980641	2.87e-09	0.211389
LCMS_127	5-Hydroxy-6-methoxycoumarin 7-glucoside	Other	0.929241	1.46e-07	0.00702972
LCMS_128	PE(18:0/18:2(9Z,12Z))	Polar lipids	0.0321352	7.09e-08	0.243158
LCMS_129	PI(21:0/18:1(9Z))	Polar lipids	0.743315	1.17e-13	0.0278475
LCMS_130	N-palmitoyl glutamine	Amino acids & peptides	0.91588	6.84e-12	0.209062
LCMS_131	PE(22:2(13Z,16Z)/20:3(8Z,11Z,14Z))	Polar lipids	0.87211	2.71e-12	0.0501668
LCMS_132	Capsorubin	Terpenoids	0.192828	3.16e-09	0.968642
LCMS_133	TG(15:0/20:1(11Z)/20:2n6)	Neutral lipids	0.872719	1.45e-09	0.0073821
LCMS_134	TG(14:0/18:2(9Z,12Z)/22:6(4Z,7Z,10Z,13Z,16Z,19Z))	Neutral lipids	0.868276	0.0544144	0.776609
LCMS_135	PI-Cer(d18:1/22:0)	Polar lipids	0.266866	5.34e-20	0.0711641
LCMS_136	TG(18:2(9Z,12Z)/19:0/20:2(11Z,14Z))[iso6]	Neutral lipids	0.0720477	2.27e-15	0.0348654
LCMS_137	5alpha-androstane	Other	0.0583716	2.25e-11	0.215377
LCMS_138	PA(20:2(11Z,14Z)/22:1(11Z))	Polar lipids	0.139331	1.72e-08	0.0166512
LCMS_139	TG(12:0/22:4(7Z,10Z,13Z,16Z)/22:6(4Z,7Z,10Z,13Z,16Z,19Z))[iso6]	Neutral lipids	0.242203	5.49e-10	0.0752154
LCMS_140	Vinaginsenoside R3	Terpenoids	0.104508	5.85e-07	0.0945461
LCMS_141	Capsidiol	Terpenoids	0.699654	0.00463028	0.985767
LCMS_142	PE(20:0/22:1(13Z))	Polar lipids	0.250763	0.0522021	0.316164
LCMS_143	PA(22:2(13Z,16Z)/17:2(9Z,12Z))	Polar lipids	0.721548	4.95e-07	0.472373
LCMS_144	PE(18:3(6Z,9Z,12Z)/18:2(9Z,12Z))	Polar lipids	0.825225	7.31e-09	0.26443
LCMS_145	1-(O-alpha-D-glucopyranosyl)-(1,3R,25R)-hexacosanetriol	Other	0.519492	4.59e-07	0.147637
LCMS_146	13'-Hydroxy-alpha-tocopherol	Other	0.46816	0.00488164	0.0684613
LCMS_147	O-Methylsomniferine	Other	0.415332	3.22e-09	0.491195
LCMS_148	PI(19:1(9Z)/20:3(8Z,11Z,14Z))	Polar lipids	0.724656	2.32e-15	0.24104
LCMS_150	DGDG(18:4(6Z,9Z,12Z,15Z)/18:4(6Z,9Z,12Z,15Z))	Polar lipids	0.0340303	2.11e-08	0.209501
LCMS_151	SM(d18:0/12:0)	Polar lipids	0.82246	2.3e-11	0.00308303
LCMS_152	Kaempferol	Other	0.361196	0.00821882	0.619241
LCMS_153	PG(16:1(9Z)/16:0)	Polar lipids	0.17257	5.83e-15	0.247696
LCMS_154	Medicarpin 3-O-(6'-malonylglucoside)	Other	0.406921	0.602065	0.495715
LCMS_155	2-methoxy-6-all-trans-nonaprenylhydroquinone	Other	0.417351	2.19e-11	0.139466
LCMS_156	PA(21:0/17:1(9Z))	Polar lipids	0.0323645	0.0329557	0.650406
LCMS_157	PG(18:0/20:2(11Z,14Z))	Polar lipids	0.635156	8.63e-13	0.530528
LCMS_158	Galalpha1-3(Fucalpha1-2)Galbeta1-3(Fucalpha1-4)GlcNAcbeta1-3Galbeta1-4Glcbeta-Cer(d18:1/16:0)	Polar lipids	0.571659	8.77e-10	0.00212909
LCMS_159	LysoPE(0:0/18:1(11Z))	Polar lipids	0.602	4.17e-08	0.134223
LCMS_160	3alpha,6alpha,12alpha-Trihydroxy-7-oxo-5beta-cholan-24-oic Acid	Other	0.457633	1.71e-10	0.0648977
LCMS_161	Dieporeticenin	Other	0.438454	0.00142223	0.670307
LCMS_162	OH-Diaponeurosporene glucoside ester	Terpenoids	0.910684	0.000789834	0.247066
LCMS_163	PI(16:2(9Z,12Z)/16:0)	Polar lipids	0.208791	2.02e-06	0.251946
LCMS_164	18:2 Sitosteryl ester	Terpenoids	0.518514	0.00219602	0.663028
LCMS_165	TG(16:1(9Z)/16:1(9Z)/20:4(5Z,8Z,11Z,14Z))	Neutral lipids	0.346696	1.86e-05	0.258342
LCMS_166	TG(18:0/22:0/22:6(4Z,7Z,10Z,13Z,16Z,19Z))	Neutral lipids	0.248994	8.49e-13	0.0914572
LCMS_167	DG(21:0/22:0/0:0)	Neutral lipids	0.120948	4.07e-16	0.294269
LCMS_169	PA(17:1(9Z)/18:2(9Z,12Z))	Polar lipids	0.5398	3.48e-07	0.221604
LCMS_170	2-methoxy-6-all trans-decaprenyl-2-methoxy-1,4-benzoquinol	Other	0.889017	1.01e-14	0.00987493
LCMS_171	beta1-Chaconine	Other	0.943511	8.76e-09	0.206589
LCMS_173	Pubesenolide	Other	0.540696	2.37e-14	0.218267
LCMS_174	Zeranol	Other	0.751329	1.17e-07	0.130292
LCMS_175	PG(18:3(9Z,12Z,15Z)/16:1(9Z))	Polar lipids	0.538818	6.96e-14	0.20182
LCMS_176	PA(21:0/21:0)	Polar lipids	0.665952	6.17e-10	0.36498
LCMS_177	PC(18:1(9Z)/18:3(9Z,12Z,15Z))	Polar lipids	0.949375	2.99e-09	0.16018
LCMS_178	TG(16:0/16:0/18:1(9Z))	Neutral lipids	0.427637	2.54e-13	0.108382
LCMS_180	3-demethylubiquinol-9	Neutral lipids	0.436226	1.28e-07	0.000145584
LCMS_181	1,2-dihydrostilbene	Other	0.22044	9.09e-08	0.356669
LCMS_182	Zeaxanthin diglucoside	Terpenoids	0.881468	4.57e-11	0.0486524
LCMS_183	Capsicoside C3	Other	0.604453	8.79e-09	0.994968
LCMS_184	DG(22:6(4Z,7Z,10Z,13Z,16Z,19Z)/22:6(4Z,7Z,10Z,13Z,16Z,19Z)/0:0)	Neutral lipids	0.503069	0.00369441	0.975002
LCMS_185	PE(18:0/18:1(9Z))	Polar lipids	0.135183	0.00201819	0.0304446
LCMS_186	Neochlorogenin	Terpenoids	0.33709	3.09e-05	0.467515
LCMS_187	PE(18:3(9Z,12Z,15Z)/16:0)	Polar lipids	0.79896	0.000647331	0.148619
LCMS_188	PG(17:2(9Z,12Z)/22:6(4Z,7Z,10Z,13Z,16Z,19Z))	Polar lipids	0.978611	0.000240724	0.523403
LCMS_190	(Z)-2-Octene	Other	0.049532	2.15e-10	0.254062
LCMS_191	PC(20:0/16:1(9Z))	Polar lipids	0.479975	1.27e-09	0.00437287
LCMS_192	DG(16:1(9Z)/18:2(9Z,12Z)/0:0)	Neutral lipids	0.625861	5.68e-14	0.0400909
LCMS_193	PC(18:1(9Z)/24:0)	Polar lipids	0.934859	4.51e-06	0.290314
LCMS_195	PA(22:0/19:0)	Polar lipids	0.00930027	9.19e-11	0.00215559
LCMS_196	MG(18:2(9Z,12Z)/0:0/0:0)	Neutral lipids	0.340166	4.01e-07	0.120077
LCMS_198	Glycyrrhetinic acid	Terpenoids	0.227059	2.49e-05	0.543734
LCMS_199	Glabrin C	Amino acids & peptides	0.84808	0.00023349	0.527556
LCMS_200	Dichotellate A	Other	0.454958	6.12e-12	0.00802609
LCMS_201	Conicasterol B	Other	0.807437	1.76e-12	0.066761
LCMS_202	PG(17:0/18:2(9Z,12Z))	Polar lipids	0.670527	0.000483838	0.717014
LCMS_203	Azithromycin	Carbohydrates & conjugates	0.549169	0.000139084	0.377264
LCMS_204	1-Arachidonoylglycerophosphoinositol	Polar lipids	0.921361	0.0295915	0.260972
LCMS_205	5-Hydroxy-4-methoxy-3-methyl-2,6-canthinedione	Other	0.933026	2.67e-07	0.151307
LCMS_207	PI(22:6(4Z,7Z,10Z,13Z,16Z,19Z)/21:0)	Polar lipids	0.648942	1.21e-06	0.366911
LCMS_208	MG(18:0/0:0/0:0)	Other	0.915002	3.35e-11	0.166432
LCMS_209	PI(O-16:0/17:2(9Z,12Z))	Polar lipids	0.824202	2.23e-05	0.50593
LCMS_210	PG(18:2(9Z,12Z)/16:0)	Polar lipids	0.225402	0.00503552	0.202403
LCMS_211	PI(19:0/22:6(4Z,7Z,10Z,13Z,16Z,19Z))	Polar lipids	0.490178	4.29e-07	0.0164338
LCMS_212	4'-O-Methylneobavaisoflavone 7-O-(2''-p-coumaroylglucoside)	Other	0.681062	2.1e-08	0.369628
LCMS_213	beta-Sitosterol 3-O-beta-D-galactopyranoside	Other	0.970326	4.91e-09	0.00751595
LCMS_214	Isolimonic acid glucoside	Other	0.531188	0.000315796	0.801971
LCMS_215	Scillirosidin	Other	0.878981	1.28e-14	0.0045527
LCMS_216	NA	Other	0.656653	1.48e-11	0.0948512
LCMS_217	PA(22:6(4Z,7Z,10Z,13Z,16Z,19Z)/17:0)	Polar lipids	0.919419	6.54e-08	0.48906
LCMS_218	ent-16-Kaurene	Terpenoids	0.303242	3.06e-16	0.0100314
LCMS_219	18:2 Stigmasteryl ester	Terpenoids	0.760647	4.12e-07	0.645551
LCMS_220	DG(19:1(9Z)/22:0/0:0)[iso2]	Neutral lipids	0.420119	7.26e-12	0.190906
LCMS_221	Cer(d16:2(4E,6E)/20:1(11Z)(2OH))	Other	0.964958	5.21e-10	0.961891
LCMS_222	Cohibin A	Other	0.19185	2.7e-09	0.201296
LCMS_223	Lactucaxanthin	Terpenoids	0.11169	3.39e-20	0.255918
LCMS_224	PC(22:0/18:1(9Z))	Polar lipids	0.998493	8.32e-13	0.0301397
LCMS_225	DG(18:4(6Z,9Z,12Z,15Z)/16:0/0:0)	Neutral lipids	0.839789	3.39e-10	0.0326753
LCMS_226	PC(o-18:1(9Z)/22:0)	Polar lipids	0.671307	2.14e-09	0.293641
LCMS_227	PA(22:0/20:1(11Z))	Polar lipids	0.499737	1.59e-09	0.330283
LCMS_228	Phytoene	Terpenoids	0.559448	2.72e-18	0.00103518
LCMS_229	TG(14:0/14:1(9Z)/20:3n6)	Neutral lipids	0.957241	1.76e-14	0.215652
LCMS_230	PI(P-16:0/18:2(9Z,12Z))	Polar lipids	0.870842	4.86e-05	0.0190394
LCMS_232	TG(14:1(9Z)/14:1(9Z)/20:5(5Z,8Z,11Z,14Z,17Z))	Neutral lipids	0.24323	0.00772408	0.00745783
LCMS_233	TG(14:1(9Z)/16:0/20:5(5Z,8Z,11Z,14Z,17Z))	Neutral lipids	0.593958	2.76e-12	0.19889
LCMS_234	alpha-Cryptoxanthin	Terpenoids	0.320985	9.03e-15	0.886042
LCMS_235	Nonanoyl-CoA	Other	0.738897	7.32e-06	0.00788159
LCMS_236	TG(16:0/16:1(9Z)/18:2(9Z,12Z))	Neutral lipids	0.530681	2.02e-11	0.0578129
LCMS_237	propanoyl phosphate	Other	0.187981	9.75e-06	0.974382
LCMS_238	PGP(18:1(11Z)/18:0)	Polar lipids	0.804689	1.11e-14	0.180521
LCMS_240	Galactosylceramide (d18:1/14:0)	Polar lipids	0.134486	0.00289693	0.0599661
LCMS_241	Apo-10'-violaxanthal	Terpenoids	0.096055	2.23e-18	0.201123
LCMS_243	2-(3'-Methylthio)propylmalic acid	Other	0.488928	1.17e-09	0.383975
LCMS_244	4,5-epoxy-17R-HDHA	Other	0.978986	2.34e-07	0.356296
LCMS_245	[7]-Gingerol	Other	0.875253	0.228021	0.193894
LCMS_246	Octyl phenylacetate	Other	0.976034	1.38e-12	0.0168719
LCMS_247	TG(14:1(9Z)/15:0/16:1(9Z))	Neutral lipids	0.305413	9.31e-08	0.161078
LCMS_248	PE(15:0/20:2(11Z,14Z))	Polar lipids	0.457335	3.34e-13	0.0272155
LCMS_250	TG(13:0/14:0/14:1(9Z))[iso6]	Neutral lipids	0.686809	0.0145648	0.0259375
LCMS_251	PG(16:0/19:0)	Polar lipids	0.284359	2.53e-05	0.110237
LCMS_252	PC(15:0/20:3(8Z,11Z,14Z))	Polar lipids	0.578786	0.000126206	0.0884469
LCMS_253	PC(18:0/18:1(11Z))	Polar lipids	0.233647	9.45e-09	0.0122517
LCMS_255	Sorbitan palmitate	Other	0.787054	4.28e-16	0.553345
LCMS_256	PE(15:0/20:1(11Z))	Polar lipids	0.250862	0.000185511	0.656681
LCMS_257	Artobiloxanthone	Other	0.766437	6.25e-08	0.165113
LCMS_258	PI(20:0/18:2(9Z,12Z))	Polar lipids	0.00139657	1.3e-10	0.0937361
LCMS_259	Stigmasteryl glucoside	Other	0.544907	0.00113777	0.738928
LCMS_261	sn-caldarchaeo-1-phosphoethanolamine	Other	0.292951	7.31e-12	0.525586
LCMS_262	Campesterol glucoside	Other	0.311573	3.67e-10	0.864014
LCMS_263	Uridine diphosphate-N-acetylglucosamine	Other	0.507292	2.3e-08	0.924648
LCMS_264	Pipericine	Other	0.988373	0.0555654	0.126448
LCMS_265	phenolic phthiocerol	Other	0.6599	8.03e-15	0.0119574
LCMS_266	PI(20:3(8Z,11Z,14Z)/18:2(9Z,12Z))	Polar lipids	0.327902	4e-07	0.00311029
LCMS_267	1-O-palmitoyl-Cer(d18:1/16:0)	Other	0.408518	4.18e-09	0.000862625
LCMS_268	7,8-Diaminopelargonic acid	Other	0.272737	2.04e-14	0.120085
LCMS_269	Montecristin	Other	0.569843	7.1e-08	0.72607
LCMS_270	PC(21:0/20:1(11Z))	Polar lipids	0.711463	6.45e-07	0.161697
LCMS_271	Megalomicin B	Carbohydrates & conjugates	0.618523	2.95e-06	0.492962
LCMS_272	PA(20:5(5Z,8Z,11Z,14Z,17Z)/22:0)	Polar lipids	0.967528	1.76e-08	0.106303
LCMS_273	Majoroside F1	Terpenoids	0.869356	2.08e-13	0.842942
LCMS_275	PC(21:0/22:0)	Polar lipids	0.994023	1.23e-05	0.0406567
LCMS_276	PE(22:0/24:1(15Z))	Polar lipids	0.988333	0.39247	0.141404
LCMS_277	PI(17:0/22:4(7Z,10Z,13Z,16Z))	Polar lipids	0.852294	1.53e-10	0.408236
LCMS_278	DG(21:0/22:4(7Z,10Z,13Z,16Z)/0:0)[iso2]	Neutral lipids	0.118695	9.53e-18	0.0653484
LCMS_279	PE(20:0/20:1(11Z))	Polar lipids	0.286307	1.35e-11	0.156238
LCMS_281	protochlorophyll a	Other	0.327059	5.38e-13	0.0242047
LCMS_282	PC(P-18:0/22:0)	Polar lipids	0.884797	3.05e-12	0.0711869
LCMS_283	hexadecasphinganine(1+)	Other	0.59704	4.5e-13	0.00666931
LCMS_284	2-(3,4-dihydroxyphenyl)-3,5-dihydroxy-7-{[3,4,5-trihydroxy-6-(hydroxymethyl)oxan-2-yl]oxy}-4H-chromen-4-one	Other	0.852899	1.34e-09	0.599957
LCMS_285	Sphinganine	Other	0.854405	8.15e-12	0.0617523
LCMS_286	PG(P-16:0/20:4(5Z,8Z,11Z,14Z))	Polar lipids	0.67882	4.07e-06	0.434777
LCMS_287	Oleamide	Other	0.511968	0.00255737	0.0635444
LCMS_288	2-Arachidonylglycerol	Other	0.227239	1.94e-09	0.0463109
LCMS_290	5,6-Epoxyoctadeca-7,9-diynoic acid	Other	0.612901	7.16e-12	0.281682
LCMS_291	2-Oxo-4-methylthiobutanoic acid	Other	0.90248	3.48e-10	0.0770834
LCMS_292	Leucylproline	Amino acids & peptides	0.482583	1.28e-12	0.0185856
LCMS_293	PC(14:0/18:2(9Z,12Z))	Polar lipids	0.701906	2.27e-09	0.408475
LCMS_294	DG(15:0/20:3(8Z,11Z,14Z)/0:0)	Neutral lipids	0.370044	2.38e-07	0.351053
LCMS_295	PA(15:0/22:6(4Z,7Z,10Z,13Z,16Z,19Z))	Polar lipids	0.773734	0.000150506	0.700757
LCMS_297	PS(O-20:0/22:6(4Z,7Z,10Z,13Z,16Z,19Z))	Polar lipids	0.325413	2.57e-09	0.0833443
LCMS_298	campest-22E-en-3beta,4beta,5alpha,6alpha,8beta,14alpha,15alpha,25,28-nonol	Other	0.922802	0.0194645	0.338303
LCMS_299	Panaxydol linoleate	Other	0.913431	1.37e-09	0.058913
LCMS_300	Calomelanol D-1	Neutral lipids	0.481294	0.00176884	0.0717596
LCMS_302	3-Hydroxyechinenone	Terpenoids	0.918901	0.147432	0.0644143
LCMS_303	N-Arachidonoyl GABA	Amino acids & peptides	0.880976	1.48e-11	0.234406
LCMS_304	PI(20:5(5Z,8Z,11Z,14Z,17Z)/21:0)	Polar lipids	0.125994	0.0325081	0.0661533
LCMS_305	(3beta,22R,23R,24S)-3,22,23-Trihydroxystigmastan-6-one	Other	0.244306	0.00167795	0.0319738
LCMS_306	Protoporphyrinogen IX	Other	0.392729	0.000242857	0.0298727
LCMS_307	MGDG(18:3(9Z,12Z,15Z)/18:4(6Z,9Z,12Z,15Z))	Polar lipids	0.809917	6.61e-08	0.513263
LCMS_308	3-Hydroxy-8'-apo-epsilon-caroten-8'-al	Terpenoids	0.628283	1.4e-11	0.708052
LCMS_309	(3S,3'S,5R,5'R,6R)-3,6-Epoxy-5,6-dihydro-3',5,8'-trihydroxy-beta,kappa-caroten-6'-one	Terpenoids	0.15314	0.00445009	0.393825
LCMS_311	PGF2alpha methyl ether	Other	0.16586	4.99e-08	0.0664092
LCMS_312	Dehydroisocoproporphyrinogen	Other	0.816889	3.67e-09	0.664538
LCMS_313	PI(P-16:0/18:4(6Z,9Z,12Z,15Z))	Polar lipids	0.680343	3.28e-08	0.561429
LCMS_315	Munchiwarin	Other	0.0487343	0.152359	0.319275
LCMS_316	PI(14:1(9Z)/19:0)	Polar lipids	0.939601	7.34e-06	0.315982
LCMS_317	1-18:2-2-18:3-monogalactosyldiacylglycerol	Polar lipids	0.511295	2.41e-15	0.898211
LCMS_318	Kiwiionoside	Other	0.996201	0.00528575	0.332366
LCMS_319	PE(18:4(6Z,9Z,12Z,15Z)/20:3(8Z,11Z,14Z))	Polar lipids	0.459557	6.4e-05	0.235216
LCMS_320	4-O-Methylmelleolide	Terpenoids	0.714315	6.13e-12	0.0328998
LCMS_322	PI(P-18:0/18:4(6Z,9Z,12Z,15Z))	Polar lipids	0.614178	1.41e-09	0.493999
LCMS_323	DG(17:0/22:0/0:0)	Neutral lipids	0.804456	1.6e-15	0.0199224
LCMS_324	Mosinone A	Other	0.422776	0.134288	0.186238
LCMS_325	menaquinol-11	Neutral lipids	0.462313	1.6e-07	0.0713623
LCMS_326	Pheophytin-b	Other	0.0469385	8.92e-12	0.00127963
LCMS_327	PA(19:0/20:0)	Polar lipids	0.28854	0.000112211	0.0983736
LCMS_328	TG(18:1(9Z)/18:1(9Z)/18:3(6Z,9Z,12Z))	Neutral lipids	0.154169	3.16e-07	0.0117302
LCMS_329	PG(16:0/22:1(11Z))	Polar lipids	0.183833	7.65e-13	0.268299
LCMS_330	Vinaginsenoside R16	Terpenoids	0.760181	4.85e-14	0.0804543
LCMS_331	4-[N-(p-Coumaroyl)serotonin-4''-yl]-N-feruloylserotonin	Other	0.99422	4.3e-14	0.171454
LCMS_332	PC(o-22:0/18:3(9Z,12Z,15Z))	Polar lipids	0.983722	2.82e-12	0.47933
LCMS_333	DG(15:0/22:5(7Z,10Z,13Z,16Z,19Z)/0:0)	Neutral lipids	0.799074	9.76e-08	0.420732
LCMS_334	Cohibin C	Other	0.975524	1.28e-11	0.198234
LCMS_335	Proline betaine	Amino acids & peptides	0.93384	3.71e-14	0.0234482
LCMS_336	N-(24-hydroxytetracosanoyl)sphinganine	Other	0.859981	0.15656	0.188425
LCMS_337	DDM-838	Other	0.720113	0.00092441	0.610142
LCMS_338	Gomphrenol 3-methylether 4'-glucuronide	Other	0.222181	0.00224289	0.20834
LCMS_339	Protopanaxadiol 3-glucoside 20-[arabinosyl-(1->2)-glucoside]	Terpenoids	0.458608	1.4e-12	0.366417
LCMS_340	PE(22:0/20:0)	Polar lipids	0.633422	3.25e-13	0.0363539
LCMS_341	1-deoxytetradecasphinganine	Other	0.312163	5.47e-08	0.0662207
LCMS_342	Saxitoxin	Other	0.192592	2.43e-07	0.0304436
LCMS_343	Luteolin 7-xyloside	Other	0.500541	3.89e-05	0.453432
LCMS_344	ancymidol	Other	0.548893	4.3e-05	0.290307
LCMS_345	De-O-methylsterigmatocystin	Other	0.942583	5.46e-06	0.279537
LCMS_346	Butenylcarnitine	Other	0.584022	3.66e-11	0.611758
LCMS_347	Tetracosapentaenoic acid (24:5n-3)	Neutral lipids	0.52333	1.26e-10	0.00703145
LCMS_349	Hexadecanedioic acid	Other	0.970126	1.25e-05	0.201801
LCMS_350	Atenolol	Other	0.450644	0.0082691	0.846213
LCMS_351	2-Hexaprenyl-3-methyl-6-methoxy-1,4 benzoquinone	Other	0.58527	6.9e-06	0.924276
LCMS_352	Farfugin A	Other	0.125396	8.49e-07	0.342199
LCMS_355	PS(18:0/18:2(9Z,12Z))	Polar lipids	0.0356828	0.000155796	0.0372269
LCMS_356	PG(19:0/20:4(5Z,8Z,11Z,14Z))	Polar lipids	0.886219	7.59e-06	0.199788
LCMS_357	PA(17:0/22:4(7Z,10Z,13Z,16Z))	Polar lipids	0.953753	1.56e-06	0.717958
LCMS_358	DG(12:0/21:0/0:0)	Neutral lipids	0.649333	4.27e-08	0.800018
LCMS_359	Ribosylhopane	Other	0.427097	6.52e-09	0.000122717
LCMS_362	(all-E)-1,7,9-Heptadecatriene-11,13,15-triyne	Other	0.935737	0.00188521	0.279707
LCMS_363	Isoannonacin A	Other	0.634934	1.85e-08	0.471539
LCMS_365	13-Hydroxylupanine	Other	0.700459	2.27e-07	0.0156208
LCMS_366	Muzanzagenin	Other	0.770861	1.33e-12	0.100507
LCMS_367	3-Methyl-5-pentyl-2-furannonanoic acid	Other	0.310557	5.78e-08	0.0216391
LCMS_368	11'-Carboxy-alpha-chromanol	Terpenoids	0.213782	1.18e-07	0.205378
LCMS_372	NA	Other	0.351514	0.0012857	0.0984091
LCMS_374	Dioctyl hexanedioate	Other	0.944626	1.9e-05	0.362284
LCMS_375	N-Nitrosotomatidine	Other	0.40498	3.12e-07	0.00846781
LCMS_376	Neolinderatin	Other	0.373281	0.0070207	0.0460267
LCMS_377	11b,17a,21-Trihydroxypreg-nenolone	Other	0.978774	1.77e-05	0.70515
LCMS_378	Armillaripin	Terpenoids	0.93627	1.97e-11	0.0219891
LCMS_379	Clausarinol	Other	0.608484	2.94e-09	0.103816
LCMS_381	GlcCer(d16:2(4E,6E)/24:0(2OH))	Other	0.376382	0.00777425	0.574716
LCMS_382	PC(P-20:0/19:1(9Z))	Polar lipids	0.093199	1.42e-05	0.398514
LCMS_383	alpha-Ionene	Other	0.588866	1.52e-16	0.0023324
LCMS_384	(6E,8E)-4,6,8-Megastigmatriene	Other	0.947244	7.94e-12	0.0949762
LCMS_385	(2R)-2-[(1R)-1-hydroxy-17-{(1R,2R)-2-[(2R)-22-methyl-21-oxotetracontan-2-yl]cyclopropyl}heptadecyl]hexacosanoic acid	Neutral lipids	0.836242	5.59e-07	0.00290195
LCMS_386	TG(16:1(9Z)/18:1(9Z)/20:4(5Z,8Z,11Z,14Z))	Neutral lipids	0.294346	2.4e-13	0.0780933
LCMS_387	TG(16:1(9Z)/18:0/18:2(9Z,12Z))	Neutral lipids	0.0295645	6.09e-05	0.743623
LCMS_388	PGP(18:0/22:4(7Z,10Z,13Z,16Z))	Polar lipids	0.458751	0.0994798	0.193427
LCMS_389	PA(22:6(4Z,7Z,10Z,13Z,16Z,19Z)/17:1(9Z))	Polar lipids	0.961646	0.000259333	0.455171
LCMS_390	PS(22:6(4Z,7Z,10Z,13Z,16Z,19Z)/20:3(8Z,11Z,14Z))	Polar lipids	0.884598	6.34e-08	0.855468
LCMS_391	Bacteriorubixanthin	Terpenoids	0.383165	7.7e-13	0.5671
LCMS_392	PS(20:3(8Z,11Z,14Z)/22:4(7Z,10Z,13Z,16Z))	Polar lipids	0.0403335	0.00246472	0.577132
LCMS_393	Tetrahydropteridine	Other	0.746919	9.18e-15	0.019901
LCMS_394	Floionolic acid	Neutral lipids	0.842545	0.0154451	0.813848
LCMS_395	2-Decaprenyl-6-methoxyphenol	Neutral lipids	0.0512133	0.0007072	0.217743
LCMS_397	PS(22:2(13Z,16Z)/22:6(4Z,7Z,10Z,13Z,16Z,19Z))	Polar lipids	0.456482	0.0033556	0.45411
LCMS_398	PI(P-16:0/22:6(4Z,7Z,10Z,13Z,16Z,19Z))	Polar lipids	0.937358	2.83e-06	0.815643
LCMS_399	olivetol	Other	0.467285	2.15e-11	0.198283
LCMS_400	Lucidenic acid A	Terpenoids	0.387039	1.59e-14	0.847024
LCMS_401	Dalbergioidin	Other	0.971447	8.54e-06	0.22977
LCMS_402	Herniarin	Other	0.271888	1.3e-12	0.0201983
LCMS_404	N-(11Z,14Z)-eicosadienoylethanolamine	Other	0.912372	0.0209871	0.0271261
LCMS_405	N-gondoylethanolamine	Other	0.696575	0.000267305	0.0427221
LCMS_406	9'-Carboxy-gamma-chromanol	Other	0.608028	0.000316121	0.0285592
LCMS_407	PI-Cer(t18:0/18:0(2OH))	Polar lipids	0.966636	0.000268488	0.73223
LCMS_408	16-Dehydroprogesterone	Other	0.547234	1.19e-08	0.00593316
LCMS_409	C20 sphinganine(1+)	Other	0.856298	1.04e-14	0.298526
LCMS_410	Resveratrol	Other	0.969733	1.7e-09	0.70077
LCMS_411	3,4-Dihydro-2H-1-benzopyran-2-one	Other	0.410648	0.0004495	0.0288405
LCMS_412	N-(icosanoyl)ethanolamine	Other	0.717473	5.56e-14	0.0109038
LCMS_413	Heteroflavanone C	Other	0.73068	9.49e-10	0.0746444
LCMS_414	PS(18:0/18:0)	Polar lipids	0.0769252	3.93e-08	0.795072
LCMS_415	Astaxanthin	Terpenoids	0.0910342	0.0131594	0.791195
LCMS_416	4alpha-Carboxy-4beta-methyl-5alpha-cholesta-8-en-3beta-ol	Terpenoids	0.449636	0.275382	0.483817
LCMS_417	Solavetivone	Terpenoids	0.700585	4.48e-07	0.0470393
LCMS_418	TG(14:1(9Z)/14:1(9Z)/18:4(6Z,9Z,12Z,15Z))	Neutral lipids	0.240164	0.000773492	0.151033
LCMS_419	PE(22:2(13Z,16Z)/20:1(11Z))	Polar lipids	0.471568	2.18e-05	0.2991
LCMS_420	4alpha-Formyl-4beta-methyl-5alpha-cholesta-8,24-dien-3beta-ol	Terpenoids	0.650665	2.86e-09	0.18503
LCMS_421	DG(16:0/22:5(7Z,10Z,13Z,16Z,19Z)/0:0)	Neutral lipids	0.685106	0.000535825	0.145605
LCMS_422	trans-2-Hexenedioic acid	Other	0.715962	0.00218052	0.109838
LCMS_423	Pitheduloside I	Terpenoids	0.754825	0.0124721	0.632134
LCMS_425	Vitamin K1	Other	0.879921	9.54e-05	0.293639
LCMS_427	Ginsenoside Rg3	Terpenoids	0.0635354	0.0144715	0.00308943
LCMS_428	6-[5]-ladderane-1-hexanol	Other	0.791844	0.00838821	0.334098
LCMS_429	Sativic acid	Neutral lipids	0.645702	0.0131503	0.769245
LCMS_430	2,2'-Diketospirilloxanthin	Terpenoids	0.306131	2.76e-05	0.117463
LCMS_431	2-trans,6-trans-Farnesal	Terpenoids	0.67136	2.81e-05	0.30917
LCMS_432	Lactarazulene	Terpenoids	0.541525	9.24e-05	0.411908
LCMS_433	2,5-Undecadienal	Other	0.0903509	1.94e-05	0.932559
LCMS_437	PS(18:0/20:0)	Polar lipids	0.4457	0.00168929	0.482701
LCMS_438	Phylloquinol	Terpenoids	0.805511	7.57e-05	0.170988
LCMS_439	3a,7a,12a-Trihydroxy-5b-cholestan-26-al	Other	0.964629	0.00159135	0.124755
LCMS_441	DG(14:0/20:5(5Z,8Z,11Z,14Z,17Z)/0:0)	Neutral lipids	0.757866	0.0553395	0.0202412
LCMS_443	PI(21:0/22:2(13Z,16Z))	Polar lipids	0.315263	9.14e-07	0.0238265
LCMS_446	Cer(d18:0/16:0)	Other	0.499642	2.41e-09	0.548982
LCMS_447	Coproporphyrin III	Other	0.338993	1.04e-09	0.909709
LCMS_448	Canesceol	Other	0.189063	0.00185888	0.0501356
LCMS_450	PC(14:0/18:3(9Z,12Z,15Z))	Polar lipids	0.642848	0.0293775	0.251561
LCMS_452	d-Tocotrienol	Other	0.264007	8.71e-06	0.309771
LCMS_453	Docosanamide	Other	0.904822	0.0245117	0.172847
LCMS_455	PC(16:1(9Z)/22:6(4Z,7Z,10Z,13Z,16Z,19Z))	Polar lipids	0.658716	0.0111277	0.483625
LCMS_456	Cer(d18:0/18:0)	Other	0.758076	1.44e-07	0.071378
LCMS_457	Phenylethylamine	Other	0.301614	5.78e-09	0.0505214
LCMS_458	Diadenosine heptaphosphate	Other	0.702066	5.53e-05	0.00260748
LCMS_460	Avrainvilloside	Polar lipids	0.442306	2.63e-05	0.0517139
LCMS_463	Didodecyl thiobispropanoate	Other	0.862032	9.41e-06	0.160319
LCMS_464	alpha-Tocopherol acetate	Other	0.658137	1.49e-08	0.836967
LCMS_465	PS(22:6(4Z,7Z,10Z,13Z,16Z,19Z)/20:2(11Z,14Z))	Polar lipids	0.901617	4.67e-11	0.91869
LCMS_466	PS(O-20:0/22:0)	Polar lipids	0.666304	1.17e-05	0.0688648
LCMS_467	Cyclotricuspidoside C	Other	0.0734704	9.49e-05	0.755785
LCMS_469	Cer(d16:2(4E,6E)/18:1(9Z)(2OH))	Other	0.112233	8.06e-08	0.801432
LCMS_470	PI(P-16:0/22:2(13Z,16Z))	Polar lipids	0.81906	0.000363106	0.618745
LCMS_471	Cer(d16:2(4E,6E)/20:0(2OH))	Other	0.832419	4.78e-15	0.139415
LCMS_472	Glucosylceramide (d18:1/24:1(15Z))	Polar lipids	0.31679	0.0147442	0.0673013
LCMS_475	P1,P4-Bis(5'-xanthosyl) tetraphosphate	Other	0.991681	0.000367247	0.0873151
LCMS_476	Cyclohex-1,5-diene-1-carboxyl-CoA	Other	0.830443	0.0324188	0.0393355
LCMS_478	Feruloyl C1-glucuronide	Other	0.70705	1.78e-06	0.0694433
LCMS_479	PI(P-18:0/22:6(4Z,7Z,10Z,13Z,16Z,19Z))	Polar lipids	0.0998674	3.24e-07	0.0856087
LCMS_480	TG(18:0/20:0/20:4(5Z,8Z,11Z,14Z))	Neutral lipids	0.141749	3.5e-10	0.0423621
LCMS_481	Phaeophorbide b	Other	0.27198	0.0694753	0.0526184
LCMS_482	PI(17:1(9Z)/20:2(11Z,14Z))	Polar lipids	0.370972	0.000975566	0.44772
LCMS_484	PC(P-18:0/20:1(11Z))	Polar lipids	0.0782637	5.62e-07	0.0719551
LCMS_485	6-methoxy-2-octaprenylhydroquinone	Other	0.338956	0.00172468	0.33888
LCMS_486	Galabiosylceramide (d18:1/16:0)	Polar lipids	0.84516	7.02e-11	0.834176
LCMS_487	1-Piperidinecarboxaldehyde	Other	0.950049	5.68e-08	0.216399

### Sheet: S.Table5
Supplementary Table 5 Summary of DEGs derived from pair-wise comparisons of 21 accessions
Accession	P-adj < 0.05	Down-regulated	Up-regulated	*Other	Group
AC_134_CB_4029	9397	4719	3671	1007	Foreign
CB_4012_KING_KARAJAZSY	3219	1692	1246	281
FELISTANA_UA_7_18	11050	5676	4296	1078
FUNTUA_FT_5	5123	2190	2512	421
VIR_6615_MCU_5	6796	2958	3071	767
VIR_7065_ALLEN_333	8928	4073	3918	937
WESTERN_STORMPROOF	6604	2665	3314	625
DP_393	6689	3234	2797	658	U.S.
DP_493	10819	4372	5268	1179
FM_958	7071	3153	3157	761
LOCKETT_BXL	11558	5190	5180	1188
TAM_86III_26	6887	3461	2689	737
TAM_91C_34	6020	3151	2290	579
TAM_94WE_37S	5662	2606	2522	534
COKER_310	10175	4645	4500	1030	Mixed
MEXICO_910	7135	3084	3434	617
PD_3	9485	4735	3780	970
PLAINS	7295	4212	2350	733
VIR_7094_COKER_310	12870	5946	5550	1374
VIR_7153_D_10	2948	1420	1283	245
VIR_7223	11365	6155	3947	1263
* Other: P-value < 0.05 but the Log2 FC was not above 1 or below -1.

### Sheet: S.Table6
Supplementary Table 6 Summary of lint yiled candidate genes identified from previous studies
Publication-GeneID	Network-GeneID	GeneName	Description	Publication	Identities	Length	SNP	Gap	Querry-start	Querry-end	Ref-start	Ref-end	E-value
Gh_A02G1268	Gohir.A02G132300	IPS	Inositol-3-phosphate synthase	Su et al., 2016	100	1533	0	0	1	1533	1	1533	0
Gh_A12G0043	Gohir.A12G006700	ABP	Auxin-binding protein T85	Zhu et al. (2020)	100	573	0	0	1	573	1	573	0
Gh_D01G0099	Gohir.D01G009700	DBC	DNA-binding bromodomain-containing protein	Gao et al., 2021	100	1683	0	0	1	1683	1	1683	0
Gh_D06G2153	Gohir.D10G029900	API5	Apoptosis inhibitory protein 5 (API5)	Su et al. (2020)	90.86	1652	145	3	1	1646	1	1652	0
Gh_D12G2354	Gohir.A12G240700	L7T	Lung seven transmembrane receptor family protein	Sun et al. 2018	98.246	1311	23	0	1	1311	1	1311	0
Gh_D08G0299	Gohir.A08G025400	HSP81.4	HEAT SHOCK PROTEIN 81.4	Fang et al. (2017)	98.524	2100	31	0	1	2100	1	2100	0
Gh_D08G0300	Gohir.D08G036000	HSP81.4	HEAT SHOCK PROTEIN 81.4	Fang et al. (2017)	99.905	2100	2	0	1	2100	1	2100	0

### Sheet: S.Table7
Supplementary Table 7 Summary of core genes regulated by HSFA6B and DREB2A in cotton
Class	Gene	Degree	MM	GS	AtID	Function description	Varaints NO.					GhHSFA6B				GhDREB2A
							Upstream	5'UTR	Coding region	3'UTR	Downstream	AME signal	PeakClass	Distance to TSS	Peak intersected variants	AME signal	PeakClass	Distance to TSS	Peak intersected variants
Trait-Correlated	Gohir.A11G135500	755	0.971966	0.671167	AT5G37670	HSP20-like chaperones superfamily protein	1				1	√
	Gohir.D04G180900	742	0.937451	0.702463	AT4G27670	heat shock protein 21	11				19	√	Downstream Promoter	11
	Gohir.D11G141800	738	0.944616	0.734111	AT5G37670	HSP20-like chaperones superfamily protein	8		4	1	2	√
	Gohir.A04G054300	723	0.953745	0.576324	AT3G13570	SC35-like splicing factor 30A							Downstream Promoter	76
	Gohir.D06G059700	719	0.937147	0.693394	AT3G24500	multiprotein bridging factor 1C	15		3		18	√	Upstream Promoter	-32
	Gohir.D02G062200	711	0.959322	0.683073	AT1G07400	HSP20-like chaperones superfamily protein	1				1		Upstream Promoter	-75
	Gohir.D12G139500	648	0.920812	0.7077	AT1G07400	HSP20-like chaperones superfamily protein	21		3		4		Upstream Promoter	-92	D12:45346917-45346918
	Gohir.D08G012500	625	0.909178	0.629324	AT1G07400	HSP20-like chaperones superfamily protein	5	1			5		Upstream Promoter	-514	D08:393783-393784
	Gohir.D05G102400	599	0.915774	0.700839	AT2G30000	PHF5-like protein	2				5		Downstream Promoter	1
	Gohir.A05G366700	598	0.897366	0.708253	AT5G15250	FTSH protease 6	13		1		1		Upstream Promoter	-6
	Gohir.D04G087100	562	0.893124	0.726235	AT4G30480	Tetratricopeptide repeat (TPR)-like superfamily protein
	Gohir.D05G092600	554	0.885211	0.701462	AT1G07400	HSP20-like chaperones superfamily protein	4		1		13					√
	Gohir.A08G001800	549	0.881702	0.514135	AT1G07400	HSP20-like chaperones superfamily protein	1						Downstream Promoter	39
	Gohir.A04G084300	537	0.883807	0.749164	AT2G39730	rubisco activase						√	Upstream Promoter	-154
	Gohir.A06G061400	522	0.896858	0.724233	AT3G24500	multiprotein bridging factor 1C	1				2	√	Upstream Promoter	-54
	Gohir.D08G115600	451	0.858763	0.714309	AT4G27670	heat shock protein 21	14		2		16	√	Upstream Promoter	-4
	Gohir.A06G103300	393	0.86294	0.770474	AT3G13570	SC35-like splicing factor 30A	1				3
	Gohir.D04G127600	355	0.846072	0.709937	AT2G37970	SOUL heme-binding family protein					1	√	Upstream Promoter	-4
	Gohir.A07G016300	339	0.839192	0.714434	AT5G20720	chaperonin 20	19		2		7		Downstream Promoter	11
	Gohir.A10G225600	306	0.773207	0.762089	NA	NA	66				3
	Gohir.D11G112500	279	0.737211	0.783363	AT2G47180	galactinol synthase 1	2	2	4	4	8	√				√
	Gohir.D02G058850	219	0.686622	0.72203	AT3G17020	Adenine nucleotide alpha hydrolases-like superfamily protein	3	3	9		12
	Gohir.D05G072300	79	0.649778	0.73826	AT5G19855	Chaperonin-like RbcX protein	33	3	5		28	√	Upstream Promoter	-1339	D05:5812590-5812591
	Gohir.A05G069400	61	0.626684	0.70403	AT5G19855	Chaperonin-like RbcX protein	3						Upstream Promoter	-2466
Lint yield QTLs	Gohir.D10G029900	480	0.845139	0.443288	AT2G34040	Apoptosis inhibitory protein 5 (API5)	1		3							√
	Gohir.A12G006700	382	0.791624	0.553935	AT4G02980	endoplasmic reticulum auxin binding protein 1	12		7	2	5		Upstream Promoter	-1344		√	Upstream Promoter	-1243
	Gohir.A02G132300	225	0.699705	0.696328	AT2G22240	myo-inositol-1-phosphate synthase 2	3		4		5	√	Upstream Promoter	-3195	A02:98974075-98974076
	Gohir.A12G240700	62	-0.572712	-0.438511	AT5G42090	Lung seven transmembrane receptor family protein	13		9		5					√
	Gohir.D01G009700	39	-0.647703	-0.501953	AT1G17790	DNA-binding bromodomain-containing protein	15	1	5		1					√
Stree response	Gohir.A03G020600	379	0.810012	0.645799	AT5G52640	heat shock protein 90.1	3		1		3	√	Upstream Promoter	-1	A03:4122248-4122249
	Gohir.A06G002800	196	0.733604	0.525976	AT4G24190	Chaperone protein htpG family protein					1	√	Upstream Promoter	-3153
	Gohir.D04G089500	703	0.947359	0.601729	AT3G12050	Aha1 domain-containing protein					3
	Gohir.A08G115100	320	0.658181	0.386573	AT5G52640	heat shock protein 90.1	13		62		12					√
	Gohir.A04G051900	680	0.93561	0.53675	AT3G12050	Aha1 domain-containing protein	1		2			√
	Gohir.D03G148100	723	0.949359	0.654269	AT5G52640	heat shock protein 90.1	8				4	√
	Gohir.A12G254100	700	0.950522	0.682543	AT5G52640	heat shock protein 90.1	3		1	1	13	√					Upstream Promoter	-122
	Gohir.A04G052000	488	0.846986	0.430127	AT3G12050	Aha1 domain-containing protein						√
	Gohir.D12G256400	533	0.878623	0.610001	AT5G52640	heat shock protein 90.1	5	1	6		1	√
	Gohir.D06G005800	55	0.654025	0.439227	AT4G24190	Chaperone protein htpG family protein	3	1				√	Upstream Promoter	-274
	Gohir.A07G190600	357	0.824578	0.441895	AT3G07770	HEAT SHOCK PROTEIN 89.1	3		7		7	√	Upstream Promoter	-2695		√
	Gohir.D13G086300	440	0.830603	0.440881	AT2G04030	Chaperone protein htpG family protein			1		1
	Gohir.D08G135400	731	0.954239	0.606416	AT5G52640	heat shock protein 90.1	1		11							√	Upstream Promoter	0
	Gohir.D07G196900	295	0.753468	0.461124	AT3G07770	HEAT SHOCK PROTEIN 89.1
	Gohir.D04G089400	339	0.703128	0.375199	AT3G12050	Aha1 domain-containing protein	6
	Gohir.D09G010200	594	0.911123	0.570877	AT5G15450	casein lytic proteinase B3	1
Heat response	Gohir.D06G177800	414	0.805389	0.367763	AT5G22060	DNAJ homologue 2	1					√
	Gohir.D05G287500	390	0.815891	0.543384	AT5G22060	DNAJ homologue 2						√
	Gohir.A06G101200	615	0.902101	0.479286	AT2G25140	casein lytic proteinase B4	4				2	√				√
	Gohir.D04G044900	672	0.938038	0.582765	AT5G15450	casein lytic proteinase B3	1		1							√
	Gohir.A05G370700	633	0.919362	0.570298	AT5G15450	casein lytic proteinase B3	5	2	1	1	1					√
	Gohir.A06G170000	321	0.748185	0.357482	AT5G22060	DNAJ homologue 2
	Gohir.A12G015400	687	0.928912	0.599872	AT2G22360	DNAJ heat shock family protein	1		1
	Gohir.A09G011200	581	0.909838	0.576188	AT5G15450	casein lytic proteinase B3	5	1	4	1	5	√	Downstream Promoter	4	A09:2740764-2740765
	Gohir.A09G100600	694	0.942928	0.650559	AT5G22060	DNAJ homologue 2	37	4	1	11	8
	Gohir.A05G286400	339	0.799118	0.5783	AT5G22060	DNAJ homologue 2	4	1	1		4	√
	Gohir.D09G100000	726	0.954588	0.636894	AT5G22060	DNAJ homologue 2
TFs	Gohir.A06G061400	522	0.896858	0.724233	AT3G24500	multiprotein bridging factor 1C	1				2	√	Upstream Promoter	-54
	Gohir.D06G043100	382	0.791254	0.385211	AT4G36020	cold shock domain protein 1	2					√
	Gohir.D06G059700	719	0.937147	0.693394	AT3G24500	multiprotein bridging factor 1C	15		3		18	√	Upstream Promoter	-32
	Gohir.D12G211800	391	-0.8597	-0.630917	AT1G32540	lsd one like 1	1	3	4	14	14
	Gohir.A12G121900	261	0.757704	0.500997	AT3G62260	Protein phosphatase 2C family protein					3
	Gohir.D07G137900	337	0.776838	0.427391	AT4G35580	NAC transcription factor-like 9	24		11		4	√	Upstream Promoter	-1513
	Gohir.D13G035900	245	-0.818739	-0.62438	AT1G49560	Homeodomain-like superfamily protein	2	1	5		16
	Gohir.D04G147300	227	0.702976	0.535265	AT4G15248	B-box type zinc finger family protein	1					√
	Gohir.D10G215300	710	0.918627	0.558958	AT3G52250	Duplicated homeodomain-like superfamily protein	3		72		48		Downstream Promoter	81			DownStream Promoter	410
	Gohir.D06G009200	706	0.927369	0.63372	AT1G65910	NAC domain containing protein 28	16	2	24		32	√	Downstream Promoter	218	D06:968627-968628
	Gohir.A05G404200	231	-0.714108	-0.526585	AT3G56400	WRKY DNA-binding protein 70
	Gohir.D02G007100	307	0.718203	0.326457	AT1G05690	BTB and TAZ domain protein 3	58	2	32		2
	Gohir.D12G125500	190	0.727629	0.367115	AT3G62260	Protein phosphatase 2C family protein	16	1	5	4	18		Upstream Promoter	-868			DownStream Promoter	190
	Gohir.D06G186900	224	-0.733714	-0.629504	AT3G56400	WRKY DNA-binding protein 70	2		24		9
	Gohir.A07G186200	490	0.858204	0.467311	AT4G15420	Ubiquitin fusion degradation UFD1 family protein	1		2	2	5
	Gohir.A07G133500	423	0.838745	0.552453	AT4G35580	NAC transcription factor-like 9	12		9	3	2	√	Upstream Promoter	-1517	A07:28563320-28563321
	Gohir.D11G009300	672	0.922747	0.563283	AT5G62020	HEAT SHOCK TRANSCRIPTION FACTOR B2A,				1		√				√
	Gohir.D03G153000	599	0.896552	0.555753	AT4G11660	HEAT SHOCK TRANSCRIPTION FACTOR B2B,	1		8	14	22		Downstream Promoter	483
	Gohir.D08G198000	592	0.884415	0.490144	AT4G11660	HEAT SHOCK TRANSCRIPTION FACTOR B2B,	32	3	21	12	27	√
	Gohir.A08G179400	571	0.878173	0.508526	AT4G11660	HEAT SHOCK TRANSCRIPTION FACTOR B2B,	2		2	5	5				A08:117882692-117882693		DownStream Promoter	168
	Gohir.A08G064100	526	0.868021	0.520585	AT3G22830	heat shock transcription factor A6B	1		4			√	Upstream Promoter	-164
	Gohir.A13G021700	418	0.812228	0.38709	AT2G40340	Dehydration-responsive element-binding protein 2C	14	2	2	1	5
	Gohir.A11G010000	416	0.861513	0.600824	AT5G62020	HEAT SHOCK TRANSCRIPTION FACTOR B2A,	15		3		14	√	Downstream Promoter	3
	Gohir.D13G022300	370	0.758106	0.407951	AT2G40340	Dehydration-responsive element-binding protein 2C	23		1		9		Upstream Promoter	-29	D13:2257608-2257609
	Gohir.A11G125400	316	0.840412	0.638076	AT3G22830	heat shock transcription factor A6B	4					√				√
	Gohir.D08G072600	315	0.727461	0.343919	AT3G22830	heat shock transcription factor A6B	56	4	4		6	√	Upstream Promoter	-135
	Gohir.A04G124500	12	-0.622751	-0.432178	AT1G75390	basic leucine-zipper 44
Splicesome	Gohir.D05G102400	599	0.915774	0.700839	AT2G30000	PHF5-like protein	1						Downstream Promoter	1
	Gohir.D13G239700	741	0.956536	0.672569	AT1G16030	heat shock protein 70B	2
	Gohir.A13G234100	708	0.946121	0.639315	AT1G16030	heat shock protein 70B	5					√	Upstream Promoter	-155	A13:111506646-111506647	√
	Gohir.A05G096700	612	0.916746	0.657198	AT5G02500	heat shock cognate protein 70-1			1				Downstream Promoter	46		√	Upstream Promoter	-1626
	Gohir.D05G096900	612	0.914603	0.631183	AT5G02500	heat shock cognate protein 70-1							Downstream Promoter	46
	Gohir.D11G345200	472	0.858818	0.453246	AT5G02500	heat shock cognate protein 70-1						√	Upstream Promoter	-74
	Gohir.D03G161100	431	0.83411	0.386124	AT1G16030	heat shock protein 70B	14	1	4		2					√
	Gohir.A09G157200	353	0.757018	0.434701	AT5G02500	heat shock cognate protein 70-1	2				2	√	Upstream Promoter	-13
	Gohir.D09G152500	325	0.714008	0.304741	AT5G02500	heat shock cognate protein 70-1	1				1	√				√
	Gohir.A01G223300	277	0.659827	0.356841	AT5G02500	heat shock cognate protein 70-1	6			4	8	√
	Gohir.A11G326300	207	0.706999	0.250351	AT5G02500	heat shock cognate protein 70-1	2					√
	Gohir.D09G212600	688	0.93768	0.612669	AT5G49910	chloroplast heat shock protein 70-2	12	2	5	1	9
	Gohir.A10G145100	194	0.621907	0.40084	AT5G49910	chloroplast heat shock protein 70-2	1									√
	Gohir.A09G213614	737	0.969258	0.690184	AT5G49910	chloroplast heat shock protein 70-2	18	1	4	1	6
	Gohir.A02G015900	56	-0.483779	-0.399362	AT2G33730	P-loop containing nucleoside triphosphate hydrolases superfamily protein	1		1		12
	Gohir.D04G041300	702	0.913457	0.623812	AT4G10110	RNA-binding (RRM/RBD/RNP motifs) family protein	7				1
	Gohir.A05G374200	608	0.876527	0.508446	AT4G10110	RNA-binding (RRM/RBD/RNP motifs) family protein						√	Upstream Promoter	-1356
	Gohir.A04G113400	648	0.921424	0.573873	AT5G64200	ortholog of human splicing factor SC35	18		9		81	√				√
	Gohir.A04G054300	723	0.953745	0.576324	AT3G13570	SC35-like splicing factor 30A							Downstream Promoter	76
	Gohir.A06G103300	393	0.86294	0.770474	AT3G13570	SC35-like splicing factor 30A	1				2
	Gohir.A13G225300	337	0.797556	0.503819	AT1G07350	RNA-binding (RRM/RBD/RNP motifs) family protein	6		2			√
	Gohir.D13G180300	746	0.966675	0.661808	AT1G09140	SERINE-ARGININE PROTEIN 30	1		2
	Gohir.A13G174500	728	0.940127	0.681952	AT1G09140	SERINE-ARGININE PROTEIN 30	4
	Gohir.A13G109900	719	0.919819	0.659611	AT1G09140	SERINE-ARGININE PROTEIN 30	3	1					Downstream Promoter	86
	Gohir.D13G112500	716	0.943177	0.630437	AT1G09140	SERINE-ARGININE PROTEIN 30						√	Upstream Promoter	-13
	Gohir.D13G230400	688	0.915389	0.545461	AT1G07350	RNA-binding (RRM/RBD/RNP motifs) family protein	18		3	1		√	Upstream Promoter	-115	D13:64272022-64272023
	Gohir.A08G062200	650	0.905461	0.565293	AT5G42820	Zinc finger C-x8-C-x5-C-x3-H type family protein	6	1		2	8	√	Upstream Promoter	-9	A08:10776132-10776133
	Gohir.A11G118400	714	0.927411	0.497357	AT4G03120	C2H2 and C2HC zinc fingers superfamily protein	5				1	√
	Gohir.D11G123300	674	0.928006	0.566924	AT4G03120	C2H2 and C2HC zinc fingers superfamily protein	2		28	12	41		Downstream Promoter	195
	Gohir.D01G013900	676	0.941954	0.646654	AT5G08290	mRNA splicing factor, thioredoxin-like U5 snRNP	6		12	3	3	√				√
Plant-pathogen interaction	Gohir.A09G119400	234	-0.657594	-0.552209	AT2G41410	Calcium-binding EF-hand family protein	1									√
	Gohir.A01G190100	130	0.559194	0.432595	AT1G21550	Calcium-binding EF-hand family protein	22		4	3	18
	Gohir.A13G130500	700	0.94936	0.638202	AT5G56000	HEAT SHOCK PROTEIN 81.4	16	3	7	4	18	√
	Gohir.D13G133900	675	0.938992	0.636906	AT5G56000	HEAT SHOCK PROTEIN 81.4	1		1		3
	Gohir.A01G093900	481	0.870066	0.697835	AT5G56000	HEAT SHOCK PROTEIN 81.4	19		3		7					√
	Gohir.D01G078400	351	0.810023	0.684758	AT5G56000	HEAT SHOCK PROTEIN 81.4			2
	Gohir.A08G025500	346	0.775218	0.437633	AT5G56000	HEAT SHOCK PROTEIN 81.4	5		3			√				√
	Gohir.D08G036000	329	0.772175	0.478533	AT5G56000	HEAT SHOCK PROTEIN 81.4						√
	Gohir.A08G025400	313	0.777402	0.501374	AT5G56000	HEAT SHOCK PROTEIN 81.4						√
	Gohir.D08G035900	195	0.649509	0.347943	AT5G56000	HEAT SHOCK PROTEIN 81.4	1					√	Upstream Promoter	-9
	Gohir.D08G135400	731	0.954239	0.606416	AT5G52640	heat shock protein 90.1	1		11							√	Upstream Promoter	0
	Gohir.D03G148100	723	0.949359	0.654269	AT5G52640	heat shock protein 90.1	8				4	√
	Gohir.A12G254100	700	0.950522	0.682543	AT5G52640	heat shock protein 90.1	3		1	1	13	√					Upstream Promoter	-122
	Gohir.D12G256400	533	0.878623	0.610001	AT5G52640	heat shock protein 90.1	5	1	6		1	√
	Gohir.A03G020600	379	0.810012	0.645799	AT5G52640	heat shock protein 90.1	3		1		3	√	Upstream Promoter	-1	A03:4122248-4122249
	Gohir.A06G002800	196	0.733604	0.525976	AT4G24190	Chaperone protein htpG family protein					1	√	Upstream Promoter	-3153
	Gohir.D06G005800	55	0.654025	0.439227	AT4G24190	Chaperone protein htpG family protein	3	1				√	Upstream Promoter	-274
	Gohir.A07G190600	357	0.824578	0.441895	AT3G07770	HEAT SHOCK PROTEIN 89.1	3		7		7	√	Upstream Promoter	-2695		√
	Gohir.D07G196900	295	0.753468	0.461124	AT3G07770	HEAT SHOCK PROTEIN 89.1
	Gohir.D09G174200	662	0.913642	0.545913	AT5G51700	protein binding;zinc ion binding	9	1	5	3	13

### Sheet: S.Table8
Supplementary Table 8 Summary of DAP-seq data processing
Batch	TF	Sequenced Reads Number	Clean Reads Number	Mapped reads Number	Mapping Rate	Unique Mapping reads	Unique mapping rate	Called peaks	IDR Peak numbers
Batch1	DREB2CA_A	7226216	7054076	6846699	0.970602	4196865	0.594956	16607	4470
Batch1	DREB2CA_B	5407037	5264651	5097153	0.968184	3102120	0.589236	9661
Batch1	HSFA6bD_A	7229447	7010821	6808153	0.971092	4195744	0.598467	19255	9493
Batch1	HSFA6bD_B	10728070	10448269	10166834	0.973064	6357220	0.608447	21472
Batch2	DREB2CA_A	40728909	39286098	37234736	0.947784	22046413	0.561176	24398	16927
Batch2	DREB2CA_B	45421136	43688226	41280514	0.944889	24261062	0.555323	24213
Batch2	HSFA6bD_A	49585378	47423554	45078256	0.950546	26897952	0.567186	20558	16704
Batch2	HSFA6bD_B	37542217	36138119	34501636	0.954716	20990704	0.580847	26407

### Sheet: S.Table9
Supplementary Table 9 Information of HSFA6B DAP-seq peak
Row Labels	GeneStr	GeneEnd	PeakCounts	Nearst-distance2TSS	PeakCoodinates	UTRPromoter-size
Gohir.A01G000401	56235	58211	1	2827	A01:59062-59157	3787
Gohir.A01G007600	702073	705616	1	510	A01:702583-702687	2433
Gohir.A01G041966	3810189	3812264	1	262	A01:3811828-3812002	962
Gohir.A01G044300	4165554	4168268	1	186	A01:4165740-4165871	729
Gohir.A01G056700	6705981	6710834	1	1006	A01:6706987-6707119	1125
Gohir.A01G060500	7272918	7274592	1	151	A01:7274286-7274441	151
Gohir.A01G073233	10440976	10443293	1	1641	A01:10441535-10441652	2013
Gohir.A01G099700	17925052	17929321	2	685	A01:17925737-17925846	1342
Gohir.A01G106600	20384545	20386681	1	54	A01:20384599-20384739	146
Gohir.A01G112500	22861733	22864863	1	129	A01:22861862-22862000	259
Gohir.A01G116900	26008701	26012865	1	193	A01:26008894-26009115	1032
Gohir.A01G128100	39147541	39149286	2	310	A01:39147851-39148004	333
Gohir.A01G133600	44375569	44386481	1	1232	A01:44376801-44376925	2597
Gohir.A01G135400	48960446	48964748	1	819	A01:48961265-48961398	1064
Gohir.A01G146300	88421723	88426627	1	441	A01:88422164-88422263	519
Gohir.A01G162300	102000000	102000000	1	437	A01:101628192-101628357	14207
Gohir.A01G163500	104000000	104000000	1	24	A01:104141647-104141790	184
Gohir.A01G166966	106000000	106000000	1	527	A01:106116878-106117008	652
Gohir.A01G183700	111000000	111000000	1	169	A01:111366985-111367080	378
Gohir.A01G195600	115000000	115000000	1	379	A01:114669973-114670076	3873
Gohir.A01G196500	115000000	115000000	1	15	A01:114776288-114776378	187
Gohir.A01G197700	115000000	115000000	1	155	A01:114951644-114951780	260
Gohir.A01G209600	117000000	117000000	2	135	A01:117304671-117304769	233
Gohir.A01G213100	118000000	118000000	1	7	A01:117730008-117730126	240
Gohir.A01G222900	119000000	119000000	1	2214	A01:118803994-118804105	2314
Gohir.A02G004850	341434	343417	1	480	A02:341914-342059	757
Gohir.A02G011500	1158622	1165074	1	529	A02:1159151-1159290	4156
Gohir.A02G012000	1207330	1212349	1	1046	A02:1211172-1211303	2007
Gohir.A02G013200	1347580	1353739	1	155	A02:1353465-1353584	161
Gohir.A02G032500	3972258	3974996	1	100	A02:3972358-3972503	139
Gohir.A02G034900	4253248	4255165	1	118	A02:4254910-4255047	290
Gohir.A02G045300	6408825	6409469	1	18	A02:6409332-6409451	47
Gohir.A02G046600	6579316	6581938	1	103	A02:6581682-6581835	258
Gohir.A02G053800	8088181	8098306	1	273	A02:8088454-8088556	342
Gohir.A02G070700	13343516	13358037	1	134	A02:13357791-13357903	462
Gohir.A02G072300	14215653	14219009	1	255	A02:14215908-14216016	552
Gohir.A02G074300	15198789	15204019	1	43	A02:15203869-15203976	148
Gohir.A02G077501	17362111	17364628	1	1413	A02:17363524-17363643	1428
Gohir.A02G089600	25130657	25136148	1	335	A02:25135688-25135813	3381
Gohir.A02G110000	57863870	57866721	1	110	A02:57866479-57866611	593
Gohir.A02G130700	98329690	98333488	1	15	A02:98329705-98329870	112
Gohir.A02G137300	101000000	101000000	1	49	A02:100532611-100532745	7769
Gohir.A02G146601	104000000	104000000	1	201	A02:104217555-104217701	371
Gohir.A02G149400	105000000	105000000	1	194	A02:104652902-104653021	302
Gohir.A02G151000	105000000	105000000	1	106	A02:105086313-105086415	609
Gohir.A03G000011	86811	89341	1	341	A03:87152-87318	5802
Gohir.A03G000015	113103	113909	2	17	A03:113779-113892	317
Gohir.A03G009900	2038681	2041723	1	1098	A03:2039779-2039919	1514
Gohir.A03G010300	2315622	2317203	1	307	A03:2315929-2316081	708
Gohir.A03G014700	3493563	3495809	2	602	A03:3495043-3495207	698
Gohir.A03G032000	6050664	6055264	1	1206	A03:6051870-6051990	1686
Gohir.A03G038000	7646931	7648938	1	121	A03:7648719-7648817	140
Gohir.A03G043250	8900268	8900800	1	98	A03:8900366-8900524	157
Gohir.A03G048800	10389632	10392661	1	404	A03:10392122-10392257	538
Gohir.A03G050400	10959657	10961927	1	103	A03:10961667-10961824	346
Gohir.A03G055500	13038604	13039703	2	87	A03:13039518-13039616	258
Gohir.A03G080912	30914433	30920015	2	1748	A03:30916181-30916364	1976
Gohir.A03G087700	34897499	34900672	1	304	A03:34897803-34897934	529
Gohir.A03G105300	68903976	68905146	1	1318	A03:68903655-68903828	2032
Gohir.A03G107100	70465093	70471579	1	116	A03:70465209-70465313	244
Gohir.A03G110900	72970437	72973809	1	204	A03:72970641-72970771	659
Gohir.A03G111700	73355997	73362010	1	10	A03:73361847-73362000	145
Gohir.A03G116900	81054384	81061471	1	23	A03:81054407-81054504	182
Gohir.A03G119400	88157212	88160691	1	36	A03:88157248-88157364	55
Gohir.A03G129100	93388596	93392282	1	795	A03:93391337-93391487	1029
Gohir.A03G129200	93392814	93403236	1	380	A03:93402707-93402856	8513
Gohir.A03G152700	105000000	105000000	1	490	A03:104825948-104826040	583
Gohir.A03G153700	105000000	105000000	1	84	A03:105100849-105100992	335
Gohir.A03G156400	106000000	106000000	1	1314	A03:105675164-105675288	1862
Gohir.A03G162000	107000000	107000000	1	56	A03:106953873-106954020	313
Gohir.A03G167800	108000000	108000000	1	44	A03:108023841-108023952	218
Gohir.A03G194400	112000000	112000000	1	61	A03:111810585-111810700	93
Gohir.A04G006100	572145	578371	1	1192	A04:577053-577179	1201
Gohir.A04G051600	26450352	26454874	3	1034	A04:26451386-26451548	1957
Gohir.A04G054300	20865107	20868046	1	76	A04:20865231-20865364	561
Gohir.A04G061885	52136668	52137328	1	47	A04:52137157-52137281	223
Gohir.A04G069800	64337450	64345582	1	1720	A04:64341182-64341328	2603
Gohir.A04G070100	64662394	64673278	1	581	A04:64662975-64663121	943
Gohir.A04G074600	68236305	68238502	1	618	A04:68236923-68237031	1048
Gohir.A04G078700	69973326	69977623	1	128	A04:69973454-69973568	235
Gohir.A04G088500	76104015	76106719	1	276	A04:76104291-76104412	842
Gohir.A04G088700	76235027	76238992	1	264	A04:76235291-76235425	295
Gohir.A04G099501	80493053	80494958	1	1061	A04:80494114-80494251	1344
Gohir.A04G137700	88144263	88145750	1	2	A04:88145569-88145748	251
Gohir.A05G013600	1498564	1501242	1	1	A05:1498565-1498677	360
Gohir.A05G013800	1506321	1508066	1	291	A05:1507559-1507775	298
Gohir.A05G014400	1541341	1544920	1	257	A05:1544539-1544663	1614
Gohir.A05G031800	3246149	3259190	2	789	A05:3246938-3247040	3431
Gohir.A05G033800	3510600	3512469	1	75	A05:3512302-3512394	495
Gohir.A05G045550	4567364	4571693	1	882	A05:4570632-4570811	1202
Gohir.A05G045800	4622418	4629453	1	169	A05:4629074-4629284	1704
Gohir.A05G063800	6179625	6180905	1	75	A05:6180679-6180830	381
Gohir.A05G071800	6936572	6940524	1	610	A05:6939750-6939914	2183
Gohir.A05G077850	7514486	7519166	1	72	A05:7518986-7519094	258
Gohir.A05G078700	7660070	7665646	1	2613	A05:7662867-7663033	3865
Gohir.A05G079000	7682084	7685628	1	299	A05:7685192-7685329	328
Gohir.A05G079950	7781258	7782121	1	65	A05:7781323-7781422	100
Gohir.A05G081600	7980266	7981612	1	113	A05:7981380-7981499	416
Gohir.A05G090200	8644287	8646938	1	545	A05:8646248-8646393	884
Gohir.A05G093100	8847021	8850894	1	208	A05:8847229-8847382	267
Gohir.A05G096700	9120728	9123850	1	46	A05:9123657-9123804	288
Gohir.A05G121700	11805288	11817036	1	121	A05:11805409-11805515	1254
Gohir.A05G122851	11916439	11921647	1	1630	A05:11918069-11918205	1808
Gohir.A05G126100	12218335	12219984	1	297	A05:12218632-12218859	633
Gohir.A05G130800	12517208	12518687	2	66	A05:12518487-12518621	284
Gohir.A05G137400	13462360	13466360	1	301	A05:13465931-13466059	1407
Gohir.A05G148300	14476895	14478677	1	23	A05:14476918-14477163	529
Gohir.A05G157600	15589881	15591106	2	32	A05:15590917-15591074	137
Gohir.A05G158900	15779970	15782431	1	51	A05:15782219-15782380	327
Gohir.A05G171700	17087986	17089610	1	51	A05:17089438-17089559	84
Gohir.A05G186300	18346686	18351513	1	347	A05:18351059-18351166	726
Gohir.A05G218400	22057373	22072090	1	790	A05:22058163-22058279	2177
Gohir.A05G243500	25899111	25903442	1	210	A05:25899321-25899457	1125
Gohir.A05G246500	26869813	26886859	1	954	A05:26885795-26885905	1080
Gohir.A05G257800	28579066	28582596	1	971	A05:28581514-28581625	1186
Gohir.A05G270866	31208873	31219168	1	325	A05:31209198-31209305	662
Gohir.A05G272300	31652087	31655681	3	621	A05:31652708-31652873	970
Gohir.A05G312600	52728926	52731437	2	193	A05:52731140-52731244	344
Gohir.A05G321600	70786374	70793107	2	3998	A05:70790372-70790469	8179
Gohir.A05G340000	84921582	84924161	1	365	A05:84923659-84923796	1550
Gohir.A05G356200	99013352	99020815	1	339	A05:99020386-99020476	1147
Gohir.A05G360050	99670649	99672020	1	171	A05:99670820-99671047	398
Gohir.A05G376800	104000000	104000000	1	313	A05:103951630-103951767	533
Gohir.A05G377700	104000000	104000000	1	297	A05:104432803-104432930	1542
Gohir.A05G384700	106000000	106000000	1	568	A05:106130297-106130458	1437
Gohir.A05G409800	110000000	110000000	1	98	A05:110345152-110345280	454
Gohir.A05G410300	110000000	110000000	1	787	A05:110384380-110384578	1149
Gohir.A05G413400	111000000	111000000	1	87	A05:110745240-110745376	293
Gohir.A06G011800	1069904	1074700	1	156	A06:1070060-1070205	4194
Gohir.A06G012875	1166458	1168354	1	26	A06:1168133-1168328	145
Gohir.A06G039900	6461337	6465035	1	1115	A06:6462452-6462571	1148
Gohir.A06G045000	7571510	7572364	1	140	A06:7572084-7572224	399
Gohir.A06G050300	8670653	8673176	1	27	A06:8670680-8670780	186
Gohir.A06G057800	11090718	11096874	1	733	A06:11091451-11091591	926
Gohir.A06G065600	16029157	16031804	1	338	A06:16031323-16031466	878
Gohir.A06G068500	16943737	16946543	1	226	A06:16943963-16944063	232
Gohir.A06G068900	16976231	16980791	1	1	A06:16980643-16980790	2613
Gohir.A06G070800	17351115	17354300	1	1198	A06:17352986-17353102	1835
Gohir.A06G084200	27959906	27974736	1	427	A06:27960333-27960485	882
Gohir.A06G089566	31572919	31573719	1	15	A06:31573587-31573704	18
Gohir.A06G098800	38402285	38406829	2	1118	A06:38405593-38405711	2387
Gohir.A06G129200	86148093	86152304	1	549	A06:86151647-86151755	1586
Gohir.A06G137800	109000000	109000000	2	1889	A06:108700481-108700613	1957
Gohir.A06G140700	111000000	111000000	1	29	A06:110996250-110996394	436
Gohir.A06G148650	117000000	117000000	1	123	A06:116719822-116719970	407
Gohir.A06G152900	118000000	118000000	1	553	A06:118193576-118193703	1494
Gohir.A06G154600	119000000	119000000	1	47	A06:118783490-118783624	228
Gohir.A06G170300	123000000	123000000	1	784	A06:123066552-123066660	1754
Gohir.A06G177800	122000000	122000000	1	171	A06:122020463-122020595	1996
Gohir.A06G177900	122000000	122000000	1	1190	A06:122027546-122027682	1319
Gohir.A06G196650	127000000	127000000	1	90	A06:127014517-127014643	217
Gohir.A07G013700	1601033	1604313	1	1602	A07:1602609-1602711	1685
Gohir.A07G016300	1827378	1829977	1	11	A07:1827389-1827546	308
Gohir.A07G019100	2123604	2126995	1	532	A07:2124136-2124240	648
Gohir.A07G022108	2531953	2534992	1	1076	A07:2533029-2533169	1728
Gohir.A07G022241	2802096	2806647	1	80	A07:2802176-2802355	99
Gohir.A07G031400	3936493	3938108	1	391	A07:3937625-3937717	509
Gohir.A07G035600	4471581	4473959	1	467	A07:4473364-4473492	925
Gohir.A07G038600	5099086	5102748	2	14	A07:5099100-5099240	518
Gohir.A07G041000	5400033	5403595	1	221	A07:5400254-5400381	2101
Gohir.A07G041900	5452909	5460424	2	183	A07:5453092-5453251	286
Gohir.A07G066300	9263121	9267223	1	360	A07:9266730-9266863	1333
Gohir.A07G069200	9705895	9712337	1	116	A07:9706011-9706156	1097
Gohir.A07G072900	10578494	10581465	1	1741	A07:10580235-10580357	1875
Gohir.A07G087800	14930317	14938264	1	1232	A07:14936915-14937032	2139
Gohir.A07G094700	16158326	16159621	1	318	A07:16159170-16159303	501
Gohir.A07G095600	16483959	16485810	1	1	A07:16485701-16485809	335
Gohir.A07G099000	17428781	17431131	1	144	A07:17430852-17430987	388
Gohir.A07G101000	17779477	17782380	2	135	A07:17782126-17782245	313
Gohir.A07G116600	22578324	22585159	2	9	A07:22578333-22578492	137
Gohir.A07G119400	23554228	23563184	1	11	A07:23554239-23554483	7560
Gohir.A07G123550	25196617	25199417	1	2403	A07:25199020-25199132	9289
Gohir.A07G141000	32019466	32023619	2	229	A07:32019695-32019836	434
Gohir.A07G155852	45396969	45400743	1	1159	A07:45399646-45399779	2203
Gohir.A07G165200	65386123	65390033	1	641	A07:65386764-65386895	1667
Gohir.A07G173000	78261228	78264744	1	1292	A07:78262520-78262654	1328
Gohir.A07G195100	92716296	92720799	1	48	A07:92716344-92716472	1547
Gohir.A07G200800	93645947	93647078	1	62	A07:93646009-93646167	380
Gohir.A07G201100	93678600	93694700	1	989	A07:93693609-93693711	3818
Gohir.A07G202300	93916203	93926153	1	216	A07:93925771-93925937	223
Gohir.A07G222600	97505511	97512490	1	135	A07:97505646-97505782	1612
Gohir.A07G223100	97538476	97567797	1	2501	A07:97565157-97565296	14931
Gohir.A07G232300	98747909	98752140	1	126	A07:98748035-98748171	183
Gohir.A08G001000	417050	419610	1	158	A08:417208-417352	158
Gohir.A08G001800	447964	448874	1	39	A08:448563-448835	315
Gohir.A08G005600	806961	809925	1	943	A08:808838-808982	1246
Gohir.A08G006000	825124	828805	1	163	A08:825287-825525	230
Gohir.A08G008700	1064916	1071048	1	1019	A08:1065935-1066073	1805
Gohir.A08G016700	2078371	2081454	1	121	A08:2081216-2081333	330
Gohir.A08G036100	4626919	4632885	1	16	A08:4626935-4627077	23
Gohir.A08G043700	5908920	5914457	2	82	A08:5909002-5909145	2150
Gohir.A08G045250	6294844	6297900	1	22	A08:6294866-6295016	183
Gohir.A08G046600	6571985	6584343	1	95	A08:6584128-6584248	176
Gohir.A08G056000	8646325	8648912	1	111	A08:8648690-8648801	233
Gohir.A08G073500	15857126	15861391	1	73	A08:15861210-15861318	231
Gohir.A08G081600	77727914	77735230	1	179	A08:77728093-77728190	209
Gohir.A08G088300	44901838	44906095	1	529	A08:44902367-44902508	838
Gohir.A08G095062	58031112	58040219	1	446	A08:58031558-58031683	3049
Gohir.A08G096300	51892802	51896728	2	210	A08:51893012-51893146	466
Gohir.A08G100333	64523633	64527142	1	988	A08:64524621-64524753	1366
Gohir.A08G101100	16569023	16574039	1	28	A08:16569051-16569180	253
Gohir.A08G108800	85831750	85834152	1	362	A08:85832112-85832237	609
Gohir.A08G111680	79413275	79417140	1	513	A08:79416377-79416627	1298
Gohir.A08G113900	90759196	90761127	1	845	A08:90760041-90760194	2057
Gohir.A08G114900	91836225	91837951	1	128	A08:91836353-91836516	131
Gohir.A08G125300	102000000	102000000	2	3145	A08:101787465-101787573	5359
Gohir.A08G128900	104000000	104000000	1	151	A08:103635016-103635120	191
Gohir.A08G129700	104000000	104000000	2	181	A08:103888561-103888685	266
Gohir.A08G129900	104000000	104000000	1	1377	A08:103941759-103941873	3276
Gohir.A08G154400	112000000	112000000	1	2	A08:111796461-111796569	242
Gohir.A08G158800	113000000	113000000	1	79	A08:112734258-112734393	198
Gohir.A08G172200	116000000	116000000	1	404	A08:115690645-115690759	1235
Gohir.A08G180200	118000000	118000000	1	23	A08:117966255-117966377	36
Gohir.A08G210100	122000000	122000000	1	3178	A08:122444891-122444997	8069
Gohir.A08G234800	126000000	126000000	1	217	A08:125853989-125854123	411
Gohir.A08G237100	126000000	126000000	1	1376	A08:126041536-126041720	1683
Gohir.A09G011200	2740678	2746179	2	4	A09:2740682-2740805	187
Gohir.A09G028600	9585749	9595049	1	135	A09:9594782-9594914	1532
Gohir.A09G040200	25782712	25795629	1	732	A09:25794773-25794897	775
Gohir.A09G040300	25331461	25334709	1	244	A09:25334324-25334465	576
Gohir.A09G055000	51138995	51149114	1	454	A09:51148513-51148660	555
Gohir.A09G068500	58840373	58845992	1	136	A09:58840509-58840627	830
Gohir.A09G080500	61925533	61932616	1	4	A09:61932467-61932612	92
Gohir.A09G084400	62857892	62863969	1	875	A09:62862968-62863094	1239
Gohir.A09G096200	65729236	65731766	1	669	A09:65730988-65731097	697
Gohir.A09G097900	65974077	65978269	1	1225	A09:65976912-65977044	3230
Gohir.A09G101675	67037090	67037636	1	57	A09:67037147-67037261	370
Gohir.A09G103900	67100340	67104489	1	261	A09:67104130-67104228	403
Gohir.A09G108200	67965222	67966846	1	21	A09:67965243-67965380	268
Gohir.A09G111500	68418356	68423833	1	75	A09:68423654-68423758	156
Gohir.A09G115250	69264310	69269138	2	1635	A09:69265945-69266091	3939
Gohir.A09G117600	69769574	69773020	1	1348	A09:69771491-69771672	3107
Gohir.A09G119101	70066885	70067750	1	122	A09:70067007-70067224	600
Gohir.A09G122500	70715062	70717586	1	245	A09:70717214-70717341	328
Gohir.A09G124800	71033016	71037910	2	1286	A09:71036487-71036624	2242
Gohir.A09G139066	73539284	73539740	1	2	A09:73539623-73539738	39
Gohir.A09G155100	75755771	75759343	1	738	A09:75758465-75758605	1160
Gohir.A09G166500	76774873	76780095	2	262	A09:76775135-76775276	529
Gohir.A09G170700	77226193	77230906	1	1771	A09:77228989-77229135	2178
Gohir.A09G176800	78052328	78055731	1	894	A09:78053222-78053394	2049
Gohir.A09G180500	78500419	78509333	1	862	A09:78508339-78508471	1835
Gohir.A09G186700	79027221	79028127	1	124	A09:79027345-79027479	411
Gohir.A09G188700	79329841	79336834	1	605	A09:79330446-79330575	637
Gohir.A09G199800	80496347	80498949	1	125	A09:80498601-80498824	154
Gohir.A09G203900	80925449	80934935	2	297	A09:80925746-80925893	614
Gohir.A09G219200	82701214	82703354	1	740	A09:82702468-82702614	1190
Gohir.A09G226700	83392924	83394424	1	348	A09:83393272-83393430	734
Gohir.A09G228800	83586064	83587983	1	78	A09:83586142-83586269	119
Gohir.A09G240300	84541669	84543209	1	93	A09:84541762-84541921	97
Gohir.A09G247500	85146619	85149464	1	184	A09:85149061-85149280	355
Gohir.A10G005000	434249	440437	1	706	A10:434955-435099	1558
Gohir.A10G028000	2576925	2580889	1	447	A10:2580301-2580442	564
Gohir.A10G041000	3944993	3947261	1	116	A10:3947006-3947145	288
Gohir.A10G062200	7414773	7420697	1	140	A10:7414913-7415022	743
Gohir.A10G080400	13177062	13178517	1	72	A10:13178297-13178445	295
Gohir.A10G091400	17981158	17985616	1	2405	A10:17983563-17983673	3783
Gohir.A10G117700	55905203	55912135	1	411	A10:55911587-55911724	2613
Gohir.A10G120400	62009217	62013715	1	127	A10:62009344-62009490	465
Gohir.A10G122500	65577582	65589063	1	655	A10:65583416-65583558	5278
Gohir.A10G127900	72077191	72086921	2	1465	A10:72085325-72085456	1596
Gohir.A10G130700	73731502	73749257	1	1299	A10:73743470-73743645	11485
Gohir.A10G157600	93033010	93037058	2	265	A10:93033275-93033410	584
Gohir.A10G175700	102000000	102000000	1	149	A10:102394940-102395124	220
Gohir.A10G178800	103000000	103000000	1	1154	A10:103154947-103155051	7833
Gohir.A10G183000	105000000	105000000	1	440	A10:104810666-104810775	2748
Gohir.A10G183100	105000000	105000000	1	405	A10:104899259-104899383	1343
Gohir.A10G195800	109000000	109000000	1	3619	A10:108637859-108637991	6244
Gohir.A10G202300	110000000	110000000	1	117	A10:110446111-110446264	228
Gohir.A10G204800	111000000	111000000	2	875	A10:111306678-111306834	2180
Gohir.A10G205400	112000000	112000000	1	2881	A10:111526911-111527031	3144
Gohir.A10G207200	112000000	112000000	3	267	A10:111879572-111879702	661
Gohir.A10G211200	113000000	113000000	1	19	A10:112589923-112590034	287
Gohir.A10G228600	116000000	116000000	1	328	A10:115858469-115858587	353
Gohir.A10G230232	116000000	116000000	1	1684	A10:116118169-116118329	3370
Gohir.A11G002800	263992	267438	1	10	A11:264002-264173	250
Gohir.A11G009100	863588	865577	1	281	A11:863869-863997	478
Gohir.A11G010000	937678	939563	1	30	A11:939275-939533	311
Gohir.A11G013200	1265711	1269177	1	116	A11:1265827-1265934	312
Gohir.A11G030200	2600652	2604805	1	195	A11:2600847-2600974	213
Gohir.A11G053000	5286984	5287905	1	197	A11:5287181-5287298	311
Gohir.A11G061000	6045669	6048799	1	592	A11:6048112-6048207	959
Gohir.A11G066766	6563364	6568015	1	245	A11:6567651-6567770	2363
Gohir.A11G069400	6803631	6813305	1	2796	A11:6810399-6810509	12465
Gohir.A11G091300	8999229	9001750	1	1105	A11:9000541-9000645	1258
Gohir.A11G107200	11426819	11428605	1	564	A11:11427882-11428041	726
Gohir.A11G121000	13566253	13572972	1	1384	A11:13567637-13567732	6614
Gohir.A11G140700	17315252	17319121	1	90	A11:17315342-17315525	348
Gohir.A11G150500	18809172	18817372	1	630	A11:18809802-18809906	1072
Gohir.A11G159000	21004746	21006546	1	1261	A11:21005168-21005285	5937
Gohir.A11G164600	22458572	22462496	1	686	A11:22461629-22461810	1289
Gohir.A11G175500	24955528	24966371	1	407	A11:24965829-24965964	765
Gohir.A11G176900	25230685	25233952	1	138	A11:25230823-25230922	352
Gohir.A11G197000	39675030	39693330	1	189	A11:39675219-39675360	343
Gohir.A11G200600	43935051	43936944	3	18	A11:43935069-43935163	400
Gohir.A11G214200	61944270	61945297	1	3	A11:61944273-61944409	310
Gohir.A11G214500	62104120	62109121	1	212	A11:62108773-62108909	427
Gohir.A11G218000	64972658	64975519	1	212	A11:64975125-64975307	223
Gohir.A11G228966	72225465	72228223	1	197	A11:72227897-72228026	850
Gohir.A11G229100	92458063	92472429	1	3299	A11:92464244-92464393	3863
Gohir.A11G233500	95775519	95778414	1	1583	A11:95777102-95777237	2190
Gohir.A11G241000	101000000	101000000	1	463	A11:101342405-101342513	854
Gohir.A11G246800	107000000	107000000	1	229	A11:106617223-106617422	1099
Gohir.A11G247600	107000000	107000000	2	298	A11:106814064-106814187	2093
Gohir.A11G267300	112000000	112000000	1	580	A11:112362546-112362660	619
Gohir.A11G267500	112000000	112000000	1	122	A11:112380496-112380671	585
Gohir.A11G270500	113000000	113000000	1	617	A11:112893829-112894088	1070
Gohir.A11G273700	113000000	113000000	1	4	A11:113434616-113434773	821
Gohir.A11G282578	115000000	115000000	1	141	A11:115316299-115316433	382
Gohir.A11G294800	120000000	120000000	2	172	A11:120289096-120289209	3787
Gohir.A11G296300	120000000	120000000	1	677	A11:120131987-120132083	1093
Gohir.A11G320566	123000000	123000000	1	605	A11:123278175-123278299	1324
Gohir.A12G010000	1242344	1245533	1	81	A12:1242425-1242533	153
Gohir.A12G023700	3248527	3252870	2	762	A12:3251983-3252108	1635
Gohir.A12G023901	3314926	3316352	1	285	A12:3315937-3316067	341
Gohir.A12G028600	4075945	4078776	1	47	A12:4075992-4076135	102
Gohir.A12G041200	7421435	7424211	1	1484	A12:7422592-7422727	2935
Gohir.A12G041700	7522408	7526949	1	10	A12:7522418-7522571	1656
Gohir.A12G059500	13944530	13945705	1	2107	A12:13946637-13946791	2999
Gohir.A12G062400	14631815	14633510	1	405	A12:14632946-14633105	564
Gohir.A12G069550	18647945	18651543	1	95	A12:18648040-18648153	2369
Gohir.A12G078700	56659412	56660822	1	62	A12:56660610-56660760	207
Gohir.A12G088300	33187737	33206139	1	3345	A12:33202601-33202794	16079
Gohir.A12G096650	77492530	77493442	1	147	A12:77493157-77493295	162
Gohir.A12G111400	81210117	81214422	1	21	A12:81214308-81214401	192
Gohir.A12G130000	85740448	85746733	1	137	A12:85740585-85740722	892
Gohir.A12G160200	94112010	94115671	2	162	A12:94112172-94112362	172
Gohir.A12G163300	94516337	94519242	1	1124	A12:94517461-94517606	1312
Gohir.A12G172200	96214574	96216631	1	10	A12:96214584-96214713	358
Gohir.A12G188900	99739114	99741281	1	165	A12:99739279-99739391	586
Gohir.A12G196600	101000000	101000000	1	148	A12:101334331-101334445	427
Gohir.A12G202800	102000000	102000000	1	259	A12:101953776-101953876	1241
Gohir.A12G204500	102000000	102000000	1	1023	A12:102083038-102083154	1206
Gohir.A12G206600	102000000	102000000	1	1961	A12:102334426-102334704	2614
Gohir.A12G214900	103000000	103000000	1	276	A12:103357007-103357095	553
Gohir.A12G219000	104000000	104000000	1	620	A12:103858385-103858546	2477
Gohir.A12G221900	104000000	104000000	1	325	A12:104236704-104236869	961
Gohir.A12G238800	106000000	106000000	1	635	A12:105755404-105755541	806
Gohir.A12G242800	106000000	106000000	1	158	A12:106125455-106125559	2928
Gohir.A12G250300	107000000	107000000	1	73	A12:106761557-106761662	285
Gohir.A12G251300	107000000	107000000	1	180	A12:106900598-106900688	387
Gohir.A12G267900	109000000	109000000	1	588	A12:108538775-108538915	1937
Gohir.A13G013500	1641172	1642214	1	151	A13:1641932-1642063	517
Gohir.A13G045600	5824012	5826083	1	24	A13:5824036-5824165	163
Gohir.A13G050600	7072613	7079248	2	750	A13:7078393-7078498	866
Gohir.A13G051300	7196319	7201085	1	237	A13:7196556-7196677	260
Gohir.A13G062200	13925998	13931942	2	1207	A13:13930592-13930735	2063
Gohir.A13G067200	15627899	15629497	1	14	A13:15627913-15628042	731
Gohir.A13G067301	15638281	15642758	1	137	A13:15642485-15642621	3975
Gohir.A13G075300	21487617	21489164	1	169	A13:21487786-21487923	636
Gohir.A13G083100	30308341	30310971	2	1459	A13:30309316-30309512	1694
Gohir.A13G086000	50687840	50692219	1	238	A13:50691891-50691981	688
Gohir.A13G089200	53269568	53272866	1	774	A13:53271960-53272092	1193
Gohir.A13G091600	54345925	54350659	1	117	A13:54350415-54350542	208
Gohir.A13G097100	58431447	58438074	1	78	A13:58437873-58437996	1167
Gohir.A13G100600	68395360	68398410	1	493	A13:68397802-68397917	1608
Gohir.A13G101600	68662919	68665187	1	336	A13:68664717-68664851	337
Gohir.A13G109000	77006690	77008103	1	97	A13:77006787-77006930	104
Gohir.A13G109900	77315798	77320438	1	86	A13:77320198-77320352	756
Gohir.A13G131600	92042941	92046689	1	753	A13:92044371-92044509	1199
Gohir.A13G136400	94044846	94049817	1	1197	A13:94048515-94048620	1352
Gohir.A13G142100	95650885	95655310	1	681	A13:95654510-95654629	1016
Gohir.A13G159400	101000000	101000000	1	63	A13:101235273-101235381	211
Gohir.A13G165600	102000000	102000000	1	139	A13:102464784-102464904	147
Gohir.A13G169200	104000000	104000000	1	1213	A13:103778065-103778169	1297
Gohir.A13G183800	106000000	106000000	1	1154	A13:105975752-105975878	1410
Gohir.A13G186700	106000000	106000000	1	183	A13:106367547-106367680	602
Gohir.A13G186800	106000000	106000000	1	461	A13:106376039-106376141	1163
Gohir.A13G187500	106000000	106000000	1	196	A13:106459349-106459507	441
Gohir.A13G231900	111000000	111000000	1	1208	A13:111338321-111338440	1310
Gohir.D01G008050	599644	601302	1	190	D01:599834-599943	568
Gohir.D01G023589	2549694	2554012	1	323	D01:2553577-2553689	1044
Gohir.D01G040400	5054513	5056675	2	415	D01:5056133-5056260	9059
Gohir.D01G042000	5380238	5382864	1	210	D01:5380448-5380671	488
Gohir.D01G042232	5439076	5441624	2	209	D01:5439285-5439424	856
Gohir.D01G053000	7493467	7497688	2	38	D01:7493505-7493625	93
Gohir.D01G063300	9761732	9764639	1	459	D01:9762191-9762302	1894
Gohir.D01G073700	11439681	11443523	1	368	D01:11443011-11443155	1002
Gohir.D01G073901	11469278	11471190	1	415	D01:11470668-11470775	980
Gohir.D01G076200	11858202	11860054	1	50	D01:11858252-11858396	381
Gohir.D01G105600	19808911	19813024	1	173	D01:19812729-19812851	978
Gohir.D01G116600	25658347	25660109	1	388	D01:25658735-25658871	406
Gohir.D01G117500	26210152	26220784	1	20	D01:26220656-26220764	745
Gohir.D01G124800	30395563	30397655	1	372	D01:30395935-30396060	406
Gohir.D01G132600	39956926	39976299	1	46	D01:39976060-39976253	308
Gohir.D01G145700	48575030	48583841	2	1174	D01:48576204-48576311	1336
Gohir.D01G148900	50527432	50530239	1	326	D01:50529806-50529913	1570
Gohir.D01G149600	50885863	50892605	2	475	D01:50891985-50892130	5028
Gohir.D01G153700	52927057	52930673	1	203	D01:52927260-52927379	209
Gohir.D01G179200	59742696	59745523	1	536	D01:59743232-59743421	1071
Gohir.D01G184501	60795640	60799179	1	350	D01:60795990-60796083	367
Gohir.D01G212400	64372653	64375168	1	281	D01:64372934-64373057	847
Gohir.D02G006650	582283	586566	1	280	D02:582563-582699	550
Gohir.D02G046100	5878543	5883211	1	2407	D02:5880950-5881067	2782
Gohir.D02G048500	6161017	6167546	1	561	D02:6161578-6161731	658
Gohir.D02G051800	6584745	6590792	1	901	D02:6589766-6589891	1185
Gohir.D02G059000	8087174	8088706	1	584	D02:8087758-8087873	619
Gohir.D02G074900	11443708	11447238	1	67	D02:11443775-11443906	264
Gohir.D02G090901	18401847	18406030	1	1349	D02:18403196-18403357	1932
Gohir.D02G117100	39496180	39499028	2	204	D02:39498700-39498824	1851
Gohir.D02G127500	45956722	45958704	1	405	D02:45958153-45958299	507
Gohir.D02G137500	50582996	50586620	1	609	D02:50583605-50583713	1675
Gohir.D02G139400	51571799	51572662	2	39	D02:51571838-51571955	51
Gohir.D02G150500	57304154	57306082	1	177	D02:57304331-57304648	217
Gohir.D02G152900	57834136	57837368	2	253	D02:57836954-57837115	915
Gohir.D02G155300	58447603	58452957	1	580	D02:58448183-58448312	1082
Gohir.D02G158350	59898778	59902155	1	695	D02:59899473-59899568	751
Gohir.D02G175700	64753971	64756608	1	283	D02:64756210-64756325	940
Gohir.D02G185100	66484298	66486629	1	137	D02:66484435-66484558	366
Gohir.D02G190300	67306514	67310711	1	80	D02:67306594-67306726	399
Gohir.D02G201500	68661285	68663182	1	60	D02:68661345-68661467	97
Gohir.D02G227100	71314584	71318036	1	226	D02:71314810-71314911	802
Gohir.D02G229400	71430870	71432743	1	669	D02:71431968-71432074	995
Gohir.D03G007600	553865	554946	1	27	D03:553892-554058	221
Gohir.D03G010800	787215	790610	1	165	D03:787380-787503	1862
Gohir.D03G037600	4429224	4433403	2	238	D03:4433038-4433165	2179
Gohir.D03G041900	5555205	5559271	1	53	D03:5555258-5555396	123
Gohir.D03G046900	6828060	6830804	1	25	D03:6828085-6828194	436
Gohir.D03G051300	8411439	8417120	1	141	D03:8411580-8411701	1126
Gohir.D03G115500	44685545	44688218	1	141	D03:44685686-44685819	972
Gohir.D03G117000	45089349	45091852	1	145	D03:45089494-45089616	370
Gohir.D03G118300	45497647	45500693	1	384	D03:45498031-45498165	562
Gohir.D03G131300	48224868	48225963	1	132	D03:48225000-48225202	371
Gohir.D03G151100	51544889	51549852	1	287	D03:51549420-51549565	756
Gohir.D03G153000	51722613	51724907	2	483	D03:51723096-51723227	841
Gohir.D03G157100	52288450	52291461	1	1	D03:52288451-52288586	76
Gohir.D03G160800	52815772	52818975	1	1249	D03:52817537-52817726	1503
Gohir.D04G006300	1157554	1168364	1	960	D04:1158514-1158677	2175
Gohir.D04G018500	3033067	3035628	1	599	D04:3033666-3033835	2492
Gohir.D04G020700	3468682	3475710	1	140	D04:3468822-3468973	3843
Gohir.D04G022000	3600673	3613091	2	1989	D04:3610993-3611102	6631
Gohir.D04G026000	3974402	3982908	1	1029	D04:3975431-3975566	1846
Gohir.D04G027900	4210786	4213674	1	183	D04:4213348-4213491	993
Gohir.D04G039700	6476655	6478269	1	82	D04:6478063-6478187	85
Gohir.D04G047400	7846008	7850548	1	786	D04:7849628-7849762	856
Gohir.D04G057000	10161205	10167849	1	212	D04:10161417-10161592	1072
Gohir.D04G085264	25232515	25234060	2	841	D04:25233092-25233219	1048
Gohir.D04G091400	32598678	32601991	1	268	D04:32601589-32601723	635
Gohir.D04G094100	31368263	31371107	1	73	D04:31370891-31371034	267
Gohir.D04G098200	25834234	25839749	1	828	D04:25835062-25835183	1160
Gohir.D04G110200	41120226	41125655	1	245	D04:41120471-41120584	635
Gohir.D04G114800	42936204	42938292	1	64	D04:42938066-42938228	107
Gohir.D04G124500	46017690	46024119	1	2341	D04:46021649-46021778	3448
Gohir.D04G131700	48674382	48676323	1	63	D04:48674445-48674574	347
Gohir.D04G133600	49072391	49073485	1	87	D04:49072478-49072590	300
Gohir.D04G136700	49584039	49589561	1	1021	D04:49585123-49585253	1577
Gohir.D04G139500	50818962	50821348	1	96	D04:50819058-50819266	265
Gohir.D04G141400	51201527	51202653	1	25	D04:51201552-51201668	52
Gohir.D04G143400	51809465	51813483	1	1494	D04:51811835-51811989	2207
Gohir.D04G153700	53616682	53623575	2	112	D04:53616795-53616924	356
Gohir.D04G159700	54335648	54345111	1	1909	D04:54337557-54337712	4172
Gohir.D04G180900	56899968	56901348	1	11	D04:56901163-56901337	252
Gohir.D05G013700	1265174	1266285	1	56	D05:1265230-1265356	108
Gohir.D05G014600	1334405	1336764	1	411	D05:1334816-1334976	1419
Gohir.D05G014900	1357678	1359180	1	90	D05:1358823-1359090	114
Gohir.D05G047500	3881426	3888145	1	194	D05:3887792-3887951	630
Gohir.D05G069300	5501412	5507216	1	2314	D05:5504797-5504902	4777
Gohir.D05G073700	5943698	5946585	1	288	D05:5946153-5946297	868
Gohir.D05G074600	6045691	6050215	1	1135	D05:6048945-6049080	2226
Gohir.D05G078700	6387808	6405457	1	478	D05:6388286-6388447	5025
Gohir.D05G080000	6533334	6538063	2	207	D05:6537589-6537856	212
Gohir.D05G081100	6651504	6656986	1	186	D05:6651690-6651793	556
Gohir.D05G081900	6705884	6710600	1	595	D05:6709872-6710005	634
Gohir.D05G083300	6811427	6819938	1	64	D05:6811491-6811639	534
Gohir.D05G095600	7900220	7902396	1	1670	D05:7901890-7901997	7967
Gohir.D05G096900	8020313	8023372	1	46	D05:8023194-8023326	283
Gohir.D05G100400	8422250	8424678	1	56	D05:8422306-8422431	343
Gohir.D05G102400	8628376	8629927	1	10	D05:8628386-8628486	866
Gohir.D05G104800	8832695	8850437	3	147	D05:8850171-8850290	628
Gohir.D05G109000	9179462	9183308	1	1272	D05:9181919-9182036	1422
Gohir.D05G125800	10827614	10830353	1	71	D05:10830148-10830282	786
Gohir.D05G127000	10896758	10898486	1	294	D05:10897052-10897294	636
Gohir.D05G130200	11159629	11161035	1	35	D05:11160882-11161000	83
Gohir.D05G161600	14357288	14359698	1	57	D05:14359498-14359641	337
Gohir.D05G169100	15039707	15043458	1	173	D05:15043139-15043285	291
Gohir.D05G182200	16078371	16083263	1	777	D05:16082371-16082486	927
Gohir.D05G182900	16122126	16132334	1	3600	D05:16128557-16128734	5650
Gohir.D05G196100	17396999	17398625	1	28	D05:17398430-17398597	43
Gohir.D05G218800	19669577	19671687	1	33	D05:19669610-19669761	1484
Gohir.D05G219900	19789195	19793315	1	163	D05:19789358-19789503	184
Gohir.D05G228300	20712708	20716040	1	159	D05:20715781-20715881	814
Gohir.D05G231900	21330950	21335173	1	145	D05:21331095-21331224	153
Gohir.D05G232300	21398457	21400823	1	482	D05:21398939-21399065	1149
Gohir.D05G253200	24299897	24306834	1	4	D05:24306540-24306830	195
Gohir.D05G255400	24524846	24526629	1	25	D05:24524871-24525008	207
Gohir.D05G255640	24563399	24578189	1	193	D05:24563592-24563711	689
Gohir.D05G256500	24755558	24763401	1	55	D05:24755613-24755748	1118
Gohir.D05G274500	27198576	27202106	1	563	D05:27199139-27199300	928
Gohir.D05G297500	32598146	32606427	1	290	D05:32606001-32606137	2501
Gohir.D05G306200	35805671	35808438	1	575	D05:35807733-35807863	857
Gohir.D05G318150	45821434	45825175	1	365	D05:45821799-45821930	1410
Gohir.D05G319100	46331963	46334586	1	151	D05:46334338-46334435	1382
Gohir.D05G335200	54069917	54071165	1	184	D05:54070862-54070981	639
Gohir.D05G367900	63134692	63136589	1	119	D05:63136343-63136470	208
Gohir.D05G378400	65071247	65078571	1	406	D05:65071653-65071790	1147
Gohir.D05G383400	65897722	65903635	2	899	D05:65898621-65898737	1245
Gohir.D05G386000	66135109	66139846	1	416	D05:66135525-66135630	610
Gohir.D06G005700	24835	30479	1	1109	D06:25944-26079	2209
Gohir.D06G009200	968316	973150	2	218	D06:968534-968668	4652
Gohir.D06G018500	1969290	1972651	1	960	D06:1970250-1970483	1636
Gohir.D06G039300	5287659	5291225	1	767	D06:5290352-5290458	1334
Gohir.D06G049600	7508568	7511218	1	109	D06:7508677-7508787	269
Gohir.D06G053600	8611334	8615700	1	294	D06:8615287-8615406	329
Gohir.D06G054900	8991077	8993354	1	859	D06:8992357-8992495	1986
Gohir.D06G065400	12098694	12102753	1	59	D06:12098753-12098904	379
Gohir.D06G110400	27794797	27814071	1	14	D06:27794811-27794926	122
Gohir.D06G112250	29465786	29476576	1	2483	D06:29474533-29474654	7332
Gohir.D06G117200	32494810	32498041	1	1405	D06:32496215-32496322	2335
Gohir.D06G154700	56776316	56778976	2	37	D06:56778793-56778939	318
Gohir.D06G173600	60855565	60860628	1	167	D06:60855732-60855902	1981
Gohir.D06G176700	61476502	61484121	1	3471	D06:61480491-61480650	3824
Gohir.D06G177400	61541265	61543525	2	63	D06:61541328-61541471	742
Gohir.D06G185200	62867656	62882830	1	3067	D06:62879626-62879763	5067
Gohir.D07G014200	1597400	1599396	1	248	D07:1598943-1599148	882
Gohir.D07G020600	2290591	2291685	1	85	D07:2290676-2290829	290
Gohir.D07G022300	2433670	2435706	1	107	D07:2433777-2433923	1688
Gohir.D07G025000	2731135	2735669	1	90	D07:2731225-2731396	1638
Gohir.D07G025200	2745673	2754137	1	144	D07:2753866-2753993	464
Gohir.D07G026201	2848074	2850759	1	1901	D07:2848749-2848858	1973
Gohir.D07G033800	3589864	3598290	2	404	D07:3590268-3590389	492
Gohir.D07G042700	4766986	4770552	2	20	D07:4767006-4767131	512
Gohir.D07G050600	5517167	5519680	1	5	D07:5517172-5517302	70
Gohir.D07G073600	8580098	8586628	1	244	D07:8580342-8580432	1131
Gohir.D07G100250	13192310	13193944	1	1270	D07:13193580-13193701	1555
Gohir.D07G115200	16403376	16406905	1	140	D07:16406614-16406765	333
Gohir.D07G116000	16500798	16503384	1	46	D07:16503199-16503338	106
Gohir.D07G123600	18349259	18352506	1	895	D07:18350154-18350262	1861
Gohir.D07G127750	19420683	19422009	1	310	D07:19420993-19421138	522
Gohir.D07G142200	22866035	22870118	1	26	D07:22869947-22870092	131
Gohir.D07G144000	23314056	23315627	1	45	D07:23315471-23315582	195
Gohir.D07G146400	24029870	24033268	3	23	D07:24029893-24030033	1811
Gohir.D07G155000	27021811	27025531	1	143	D07:27025255-27025388	1975
Gohir.D07G176800	38897227	38901233	1	124	D07:38897351-38897536	189
Gohir.D07G201500	53459749	53464365	1	46	D07:53459795-53459932	1608
Gohir.D07G213901	55588266	55591626	1	1367	D07:55589633-55589814	1466
Gohir.D07G216100	55811037	55812849	1	122	D07:55812593-55812727	132
Gohir.D07G229300	57910599	57917620	1	149	D07:57910748-57910866	1738
Gohir.D07G234200	58512876	58520649	1	31	D07:58512907-58513015	3791
Gohir.D07G239500	59276010	59280238	1	124	D07:59276134-59276287	174
Gohir.D08G018700	1049062	1056084	1	898	D08:1049960-1050084	2730
Gohir.D08G027100	1971409	1974954	1	5	D08:1974812-1974949	202
Gohir.D08G044100	3966869	3969094	1	242	D08:3967111-3967236	312
Gohir.D08G048100	4452031	4454070	2	78	D08:4452109-4452244	261
Gohir.D08G053300	5358579	5364443	2	53	D08:5358632-5358780	281
Gohir.D08G055560	5770895	5774614	1	405	D08:5771300-5771428	548
Gohir.D08G080600	11440424	11443325	1	124	D08:11443094-11443201	528
Gohir.D08G082900	12188776	12192894	1	30	D08:12192696-12192864	218
Gohir.D08G086400	12988508	12989499	1	8	D08:12988516-12988624	221
Gohir.D08G123200	40959596	40966951	1	259	D08:40959855-40959958	283
Gohir.D08G133800	44396329	44398613	1	207	D08:44396536-44396768	2032
Gohir.D08G140300	46875355	46878471	1	2486	D08:46875862-46875985	2600
Gohir.D08G166100	53794466	53799901	1	1141	D08:53795607-53795741	1148
Gohir.D08G169800	54717113	54725513	1	1118	D08:54718231-54718371	1473
Gohir.D08G189000	58465099	58467330	1	343	D08:58465442-58465567	587
Gohir.D08G201100	61096897	61101969	1	2	D08:61096899-61097020	613
Gohir.D08G201300	61131132	61134689	1	302	D08:61131434-61131572	524
Gohir.D08G203100	61510332	61517977	1	735	D08:61517143-61517242	1859
Gohir.D08G213400	62990601	62994052	1	1551	D08:62992384-62992501	2277
Gohir.D08G248900	67196275	67200393	1	208	D08:67196483-67196624	647
Gohir.D08G255200	67803606	67808517	1	283	D08:67808118-67808234	293
Gohir.D08G274900	69353579	69361963	1	1058	D08:69360752-69360905	2091
Gohir.D09G001600	563715	565053	2	198	D09:564704-564855	230
Gohir.D09G003600	997330	1010029	3	602	D09:997932-998089	1445
Gohir.D09G022900	7404731	7406527	1	53	D09:7404784-7404921	240
Gohir.D09G041000	15917636	15930494	1	524	D09:15918160-15918287	555
Gohir.D09G046200	23624662	23644907	1	1074	D09:23643694-23643833	1616
Gohir.D09G053900	28511239	28521326	1	364	D09:28520849-28520962	450
Gohir.D09G066600	32691099	32694558	1	73	D09:32691172-32691328	267
Gohir.D09G080501	35412915	35419988	1	8	D09:35419855-35419980	99
Gohir.D09G080600	35442260	35444904	1	323	D09:35442583-35442692	2324
Gohir.D09G083100	35768139	35771493	1	377	D09:35768516-35768634	2317
Gohir.D09G084000	35928318	35932017	2	1373	D09:35930530-35930644	1484
Gohir.D09G092901	37499391	37504379	1	52	D09:37499443-37499605	3657
Gohir.D09G107800	39918855	39929585	1	4829	D09:39923684-39923819	7790
Gohir.D09G111900	40597981	40602547	1	1489	D09:40599470-40599578	3770
Gohir.D09G115456	41076892	41081749	1	248	D09:41077140-41077235	732
Gohir.D09G146600	45290059	45291440	1	129	D09:45290188-45290326	332
Gohir.D09G147000	45331942	45333751	1	532	D09:45333112-45333219	645
Gohir.D09G147100	45354727	45358516	1	403	D09:45355130-45355280	475
Gohir.D09G150700	45675717	45679180	1	746	D09:45678307-45678434	778
Gohir.D09G156000	46123386	46126636	1	63	D09:46126429-46126573	204
Gohir.D09G156300	46137079	46143779	1	1140	D09:46142550-46142639	1230
Gohir.D09G161900	46746683	46747454	2	80	D09:46747208-46747374	90
Gohir.D09G164480	46987473	46991482	1	85	D09:46987558-46987681	391
Gohir.D09G175400	48284390	48287616	1	923	D09:48286544-48286693	1802
Gohir.D09G175650	48325487	48327234	1	79	D09:48325566-48325693	317
Gohir.D09G182700	48894990	48899037	1	35	D09:48895025-48895126	446
Gohir.D09G183600	49087202	49091585	1	658	D09:49087860-49087990	677
Gohir.D09G203800	50937351	50940547	1	117	D09:50940315-50940430	302
Gohir.D09G227600	52715454	52716973	1	345	D09:52715799-52715967	610
Gohir.D10G001200	134379	139693	1	851	D10:138724-138842	1865
Gohir.D10G023400	2043083	2048613	1	633	D10:2047838-2047980	1209
Gohir.D10G041800	3704601	3707065	1	283	D10:3706649-3706782	469
Gohir.D10G058700	5686271	5688741	1	950	D10:5687597-5687791	1013
Gohir.D10G085700	10931320	10935888	1	1149	D10:10934480-10934572	2371
Gohir.D10G096700	13244305	13246010	2	168	D10:13244473-13244588	211
Gohir.D10G103500	15107973	15109033	1	4	D10:15108865-15109029	101
Gohir.D10G112700	18433554	18439138	1	586	D10:18434140-18434274	2989
Gohir.D10G126000	22329335	22333923	1	56	D10:22329391-22329505	1040
Gohir.D10G128500	23279335	23281979	1	626	D10:23281211-23281353	912
Gohir.D10G129000	23379697	23387961	1	26	D10:23379723-23379837	2918
Gohir.D10G129966	23576846	23578404	1	834	D10:23577448-23577570	2246
Gohir.D10G138100	26834490	26843448	2	1269	D10:26842044-26842179	7157
Gohir.D10G143500	30214701	30221134	1	838	D10:30220165-30220296	7255
Gohir.D10G152150	37147401	37158009	1	4306	D10:37153559-37153703	9556
Gohir.D10G153700	41766608	41777826	2	143	D10:41766751-41766885	342
Gohir.D10G159100	45823418	45828041	1	101	D10:45823519-45823643	112
Gohir.D10G164500	47752497	47759493	2	1327	D10:47758020-47758166	2414
Gohir.D10G175200	51601699	51606812	1	381	D10:51606272-51606431	1098
Gohir.D10G182300	53793426	53804204	1	211	D10:53793637-53793780	397
Gohir.D10G189900	55641432	55645059	2	356	D10:55641788-55641894	1281
Gohir.D10G207100	59723749	59725655	1	13	D10:59723762-59723899	66
Gohir.D10G210500	60485258	60486510	1	149	D10:60486213-60486361	238
Gohir.D10G215300	61554250	61563906	3	81	D10:61554331-61554451	474
Gohir.D10G236300	66628707	66629953	1	76	D10:66628783-66628913	188
Gohir.D10G242600	65654166	65657825	1	152	D10:65657551-65657673	354
Gohir.D11G013500	1155492	1159035	1	99	D11:1155591-1155736	312
Gohir.D11G027400	2280017	2281869	1	77	D11:2280094-2280249	108
Gohir.D11G056400	4910153	4911139	1	264	D11:4910417-4910551	379
Gohir.D11G058300	5030390	5033635	1	245	D11:5033222-5033390	908
Gohir.D11G058500	5044042	5047188	1	214	D11:5046833-5046974	867
Gohir.D11G077000	6534196	6535185	1	76	D11:6534915-6535109	81
Gohir.D11G087700	7629608	7632774	1	600	D11:7630208-7630325	1668
Gohir.D11G092600	8089482	8090874	1	248	D11:8089730-8089854	248
Gohir.D11G123300	11832838	11835675	1	195	D11:11835278-11835480	415
Gohir.D11G124400	11954954	11965811	1	906	D11:11964761-11964905	5391
Gohir.D11G139700	13848433	13850812	1	727	D11:13849160-13849285	1228
Gohir.D11G147200	14924652	14928905	1	179	D11:14924831-14924994	415
Gohir.D11G159400	16635593	16643421	1	1148	D11:16636741-16636885	2121
Gohir.D11G165900	17812234	17818779	1	953	D11:17817699-17817826	3006
Gohir.D11G167100	17946473	17949711	1	304	D11:17949275-17949407	626
Gohir.D11G179100	20159974	20162962	1	121	D11:20160095-20160227	125
Gohir.D11G186600	21619373	21625832	1	222	D11:21625428-21625610	1796
Gohir.D11G194800	23453376	23456747	1	443	D11:23456204-23456304	508
Gohir.D11G205400	27309245	27312260	1	360	D11:27309605-27309765	369
Gohir.D11G209200	28657110	28658225	1	51	D11:28658033-28658174	348
Gohir.D11G210000	28906758	28908693	1	578	D11:28907336-28907465	735
Gohir.D11G212800	29917582	29921442	1	170	D11:29921124-29921272	170
Gohir.D11G231000	44197162	44198992	1	170	D11:44197332-44197474	582
Gohir.D11G231100	44168588	44171720	1	186	D11:44171389-44171534	782
Gohir.D11G239800	50594409	50595895	1	31	D11:50595735-50595864	116
Gohir.D11G254901	56719538	56721667	1	331	D11:56721193-56721336	370
Gohir.D11G266700	59552461	59555496	1	8	D11:59555317-59555488	58
Gohir.D11G267900	59730890	59738724	1	164	D11:59731054-59731159	1060
Gohir.D11G280600	62035520	62038340	1	621	D11:62037454-62037719	1085
Gohir.D11G309500	67269914	67278340	2	111	D11:67278092-67278229	190
Gohir.D11G340120	72111206	72114157	2	149	D11:72111355-72111492	262
Gohir.D12G002400	372415	373170	1	13	D12:373004-373157	41
Gohir.D12G009500	1124564	1129142	1	73	D12:1128920-1129069	249
Gohir.D12G013900	1724161	1729847	1	40	D12:1729702-1729807	1098
Gohir.D12G014800	1843751	1845871	1	190	D12:1843941-1844083	194
Gohir.D12G018100	2249561	2253774	1	171	D12:2249732-2249874	396
Gohir.D12G043050	6528040	6528858	1	330	D12:6528417-6528528	388
Gohir.D12G046950	7467413	7470603	1	530	D12:7467943-7468057	1281
Gohir.D12G066600	12381093	12382840	1	47	D12:12381140-12381414	650
Gohir.D12G084000	18915657	18930329	5	434	D12:18916091-18916207	594
Gohir.D12G086600	15802790	15821628	2	3278	D12:15806068-15806310	16800
Gohir.D12G098300	37867110	37877781	1	1165	D12:37876454-37876616	6361
Gohir.D12G131900	44145325	44147441	1	91	D12:44145416-44145529	370
Gohir.D12G136650	44850374	44852163	1	28	D12:44851994-44852135	1141
Gohir.D12G148950	47451575	47452478	1	230	D12:47451805-47451931	379
Gohir.D12G150900	47828793	47833078	1	30	D12:47828823-47828955	177
Gohir.D12G153600	48443112	48445479	1	1318	D12:48443976-48444161	2063
Gohir.D12G170900	51110308	51115292	1	130	D12:51115033-51115162	164
Gohir.D12G191232	54271246	54273652	1	51	D12:54271297-54271440	470
Gohir.D12G197300	55146146	55148454	1	835	D12:55146981-55147144	1144
Gohir.D12G206900	56169696	56171216	1	396	D12:56170092-56170221	1142
Gohir.D12G218200	57402548	57406615	1	92	D12:57402640-57402762	195
Gohir.D12G221300	57778902	57783101	1	641	D12:57779543-57779674	2435
Gohir.D12G224400	58122476	58124236	1	128	D12:58122604-58122707	700
Gohir.D12G228300	58476314	58478106	3	13	D12:58478295-58478582	771
Gohir.D12G251500	60757918	60769952	1	28	D12:60757946-60758054	2911
Gohir.D12G257400	61368791	61374861	2	500	D12:61374240-61374361	1525
Gohir.D12G266400	62287372	62291421	1	53	D12:62291254-62291368	119
Gohir.D13G001800	179414	187314	1	745	D13:186443-186569	2270
Gohir.D13G002600	264679	267599	1	169	D13:267303-267430	942
Gohir.D13G008000	765378	767784	1	58	D13:765436-765572	194
Gohir.D13G018800	1776289	1778856	1	208	D13:1776497-1776675	1245
Gohir.D13G033400	3573590	3576284	1	122	D13:3573712-3573901	153
Gohir.D13G044600	5208574	5210540	1	32	D13:5208606-5208747	184
Gohir.D13G049900	6416603	6421230	1	118	D13:6416721-6416809	130
Gohir.D13G054400	7417944	7419690	1	1	D13:7419579-7419689	712
Gohir.D13G059700	8626915	8633108	1	1350	D13:8628265-8628415	2069
Gohir.D13G072900	12565170	12571063	1	928	D13:12569998-12570135	1594
Gohir.D13G083000	16654883	16656831	1	837	D13:16655720-16655868	1770
Gohir.D13G094400	25016751	25017412	1	161	D13:25016912-25017068	165
Gohir.D13G095400	25529502	25531260	1	574	D13:25530076-25530181	1394
Gohir.D13G099300	28883754	28887438	4	326	D13:28884080-28884185	1048
Gohir.D13G100200	32230377	32233314	1	56	D13:32233123-32233258	200
Gohir.D13G101000	32600552	32606940	1	1148	D13:32605676-32605792	1364
Gohir.D13G103200	33976158	33978653	2	548	D13:33976706-33976812	760
Gohir.D13G113800	38940349	38943199	1	1331	D13:38941756-38941868	1450
Gohir.D13G124700	43221847	43229488	1	1343	D13:43228008-43228145	5377
Gohir.D13G129300	45998365	46004626	1	110	D13:46004404-46004516	939
Gohir.D13G135100	47533050	47536404	1	1002	D13:47534052-47534217	1180
Gohir.D13G142600	50034040	50035250	1	7	D13:50035109-50035243	594
Gohir.D13G155200	53168126	53173610	1	726	D13:53168852-53169003	1310
Gohir.D13G156100	53328605	53333423	1	788	D13:53329393-53329496	1083
Gohir.D13G165300	55610616	55615248	1	388	D13:55611004-55611101	695
Gohir.D13G171200	56850933	56856398	1	254	D13:56851187-56851298	3673
Gohir.D13G189912	59309344	59315238	1	1378	D13:59310722-59310823	1410
Gohir.D13G193500	59732539	59738007	1	245	D13:59732784-59732919	676
Gohir.D13G194400	59845587	59847543	1	90	D13:59845677-59845885	375
Gohir.D13G216800	62853904	62859293	1	306	D13:62854210-62854328	911
Gohir.D13G218100	62971983	62975558	1	341	D13:62972324-62972458	739
Gohir.D13G227300	64043332	64048978	1	37	D13:64043369-64043524	686
Gohir.1Z049321	4402	8206	1	-1816	scaffold_1199:10022-10154	0
Gohir.1Z049349	26594	27757	1	-437	scaffold_161:28194-28293	0
Gohir.1Z049585	63611	64015	1	-4621	scaffold_29:58862-58990	0
Gohir.1Z049931	6449	6613	1	-135	scaffold_464:6748-6894	0
Gohir.1Z050031	11849	14346	1	-489	scaffold_464:14835-15053	12
Gohir.1Z050592	21139	21474	1	-100	scaffold_316:21574-21668	0
Gohir.1Z051066	34946	35152	1	-3219	scaffold_205:38371-38478	0
Gohir.A01G000500	69850	70968	1	-1791	A01:72759-72906	469
Gohir.A01G001700	116901	118389	1	-768	A01:119157-119266	126
Gohir.A01G002300	158475	159687	1	-2848	A01:162535-162700	54
Gohir.A01G005300	459528	462342	1	-1141	A01:463483-463659	0
Gohir.A01G009600	906127	912679	1	-1263	A01:913942-914063	0
Gohir.A01G012600	1310571	1313638	1	-1896	A01:1308527-1308675	89
Gohir.A01G015700	1511147	1517410	1	-3465	A01:1520875-1521017	121
Gohir.A01G022300	2161423	2161710	3	-555	A01:2160670-2160868	0
Gohir.A01G023400	2252422	2261235	1	-2554	A01:2249719-2249868	81
Gohir.A01G025000	2378196	2382054	1	-829	A01:2377244-2377367	497
Gohir.A01G025100	2382211	2384186	1	-3287	A01:2387473-2387593	81
Gohir.A01G033100	2635738	2643323	2	-450	A01:2636268-2636383	1213
Gohir.A01G036800	2928302	2929762	1	-1859	A01:2931621-2931748	51
Gohir.A01G037300	2968217	2973629	1	-4020	A01:2977649-2977773	188
Gohir.A01G039700	3404081	3416223	1	-3599	A01:3419822-3419915	127
Gohir.A01G040000	3484832	3485803	1	-2518	A01:3482183-3482314	0
Gohir.A01G044200	4162349	4165475	1	-1121	A01:4161096-4161228	219
Gohir.A01G045500	4264103	4266245	1	-164	A01:4266409-4266529	567
Gohir.A01G046500	4467002	4472711	1	-2686	A01:4464200-4464316	2075
Gohir.A01G048001	4879910	4882497	1	-810	A01:4883307-4883468	0
Gohir.A01G051300	5402863	5407041	1	-4081	A01:5411122-5411229	0
Gohir.A01G056850	6725240	6727222	1	-270	A01:6724854-6724970	0
Gohir.A01G057200	6791278	6791878	1	-1460	A01:6789694-6789818	26
Gohir.A01G064100	7939397	7939750	1	-2162	A01:7941912-7942023	0
Gohir.A01G068300	8697483	8700179	1	-649	A01:8696692-8696834	44
Gohir.A01G068350	8735557	8735846	1	-4028	A01:8739874-8739978	0
Gohir.A01G068700	8785542	8787705	1	-3755	A01:8791460-8791582	291
Gohir.A01G069000	8847716	8855311	1	-1089	A01:8846514-8846627	130
Gohir.A01G073500	10495427	10496087	1	-3150	A01:10492142-10492277	0
Gohir.A01G075100	10949702	10952632	1	-27	A01:10949542-10949675	201
Gohir.A01G079500	11662329	11666042	1	-998	A01:11667040-11667176	709
Gohir.A01G084900	12560259	12563892	2	-2955	A01:12566847-12567003	68
Gohir.A01G087400	12952433	12956302	1	-205	A01:12956507-12956598	933
Gohir.A01G088200	13052034	13055044	1	-2445	A01:13057489-13057607	753
Gohir.A01G092300	14170411	14173752	1	-1515	A01:14168780-14168896	311
Gohir.A01G097100	16888377	16903489	1	-4702	A01:16908191-16908350	0
Gohir.A01G101800	19044892	19050015	1	-2994	A01:19041783-19041898	844
Gohir.A01G105400	20095567	20097268	1	-1495	A01:20098763-20098983	52
Gohir.A01G108200	20838070	20841473	1	-4324	A01:20833593-20833746	1041
Gohir.A01G115500	25264210	25268730	2	-4241	A01:25259834-25259969	737
Gohir.A01G117000	26013991	26018149	1	-2095	A01:26011767-26011896	240
Gohir.A01G123800	32517330	32518996	1	-1774	A01:32515421-32515556	0
Gohir.A01G126666	34694907	34695456	1	-1499	A01:34696955-34697053	321
Gohir.A01G126800	34700907	34701270	1	-2816	A01:34704086-34704220	0
Gohir.A01G127500	36558529	36561677	1	-1433	A01:36563110-36563234	1093
Gohir.A01G132300	40584837	40592723	2	-599	A01:40593322-40593460	31
Gohir.A01G137500	51580172	51581535	1	-728	A01:51579328-51579444	227
Gohir.A01G138700	56299518	56302423	1	-3170	A01:56296216-56296348	260
Gohir.A01G138800	56615945	56616499	1	-2491	A01:56613256-56613454	0
Gohir.A01G139400	60893622	60919835	1	-1049	A01:60920884-60921014	17
Gohir.A01G146200	88427282	88429600	1	-2426	A01:88424702-88424856	318
Gohir.A01G149736	83205419	83205981	1	-336	A01:83206317-83206511	132
Gohir.A01G154140	93621197	93623141	1	-3901	A01:93617126-93617296	250
Gohir.A01G156701	96030198	96030987	2	-1686	A01:96032673-96032801	0
Gohir.A01G156801	96059925	96061954	1	-465	A01:96059320-96059460	207
Gohir.A01G156851	96062293	96065569	1	-685	A01:96061470-96061608	362
Gohir.A01G159300	100000000	100000000	1	-4890	A01:100326878-100326982	83
Gohir.A01G169900	108000000	108000000	2	-472	A01:107600639-107600763	0
Gohir.A01G171700	108000000	108000000	1	-202	A01:108114990-108115111	0
Gohir.A01G172500	108000000	108000000	1	-2559	A01:108298873-108299002	0
Gohir.A01G176651	110000000	110000000	2	-46	A01:109526824-109526985	16
Gohir.A01G177400	110000000	110000000	1	-4241	A01:109620240-109620338	84
Gohir.A01G178136	110000000	110000000	1	-1672	A01:109760088-109760240	16
Gohir.A01G179300	110000000	110000000	1	-972	A01:110177954-110178060	165
Gohir.A01G179800	110000000	110000000	1	-215	A01:110239670-110239788	1343
Gohir.A01G182100	111000000	111000000	2	-3818	A01:110801064-110801196	0
Gohir.A01G182500	111000000	111000000	1	-2477	A01:111007162-111007300	0
Gohir.A01G183700	111000000	111000000	1	-2360	A01:111364337-111364456	378
Gohir.A01G189600	113000000	113000000	2	-896	A01:113061717-113061833	100
Gohir.A01G197700	115000000	115000000	1	-1275	A01:114950116-114950214	260
Gohir.A01G199200	115000000	115000000	1	-3060	A01:115185017-115185168	0
Gohir.A01G202900	116000000	116000000	2	-4264	A01:115882537-115882644	296
Gohir.A01G206600	117000000	117000000	1	-1716	A01:116676377-116676532	242
Gohir.A01G209600	117000000	117000000	1	-3849	A01:117308753-117308872	233
Gohir.A01G213100	118000000	118000000	1	-2510	A01:117732643-117732795	240
Gohir.A01G213300	118000000	118000000	1	-3132	A01:117739659-117739762	92
Gohir.A01G216600	118000000	118000000	1	-1327	A01:118111766-118111923	506
Gohir.A01G224100	119000000	119000000	1	-4482	A01:118916593-118916739	66
Gohir.A01G224600	119000000	119000000	1	-289	A01:119009294-119009415	0
Gohir.A01G224650	119000000	119000000	1	-318	A01:119015668-119015797	0
Gohir.A02G006900	505391	510355	1	-4998	A02:515353-515494	21
Gohir.A02G007300	543662	546708	1	-2988	A02:540562-540674	1070
Gohir.A02G007800	599300	603401	1	-39	A02:599133-599261	137
Gohir.A02G014000	1578270	1579784	1	-2061	A02:1581845-1581990	642
Gohir.A02G015301	1761263	1769429	1	-1592	A02:1771021-1771153	52
Gohir.A02G034900	4253248	4255165	1	-246	A02:4255411-4255548	290
Gohir.A02G041700	5581375	5585432	1	-320	A02:5585752-5585921	243
Gohir.A02G043100	5720487	5722674	1	-2675	A02:5717678-5717812	82
Gohir.A02G047100	6135591	6137753	1	-160	A02:6137913-6138049	0
Gohir.A02G054700	8259950	8260847	1	-4685	A02:8255130-8255265	33
Gohir.A02G057700	9170822	9185262	1	-4375	A02:9189637-9189745	914
Gohir.A02G066702	11868910	11870561	1	-546	A02:11871107-11871263	0
Gohir.A02G069301	12517109	12517504	1	-1769	A02:12515204-12515340	0
Gohir.A02G074400	15234313	15235597	1	-2758	A02:15231432-15231555	319
Gohir.A02G075402	15654378	15655303	1	-1891	A02:15652365-15652487	11
Gohir.A02G078800	18704458	18712494	1	-720	A02:18713214-18713317	58
Gohir.A02G079400	19335958	19337432	1	-1975	A02:19339407-19339542	541
Gohir.A02G079700	19499331	19500607	1	-1484	A02:19502091-19502222	91
Gohir.A02G080900	20788017	20789166	1	-1806	A02:20785940-20786211	201
Gohir.A02G086900	87304021	87309121	1	-4725	A02:87313846-87313952	0
Gohir.A02G089600	25130657	25136148	1	-720	A02:25136868-25136987	3381
Gohir.A02G092400	27034538	27037714	1	-819	A02:27033603-27033719	598
Gohir.A02G095100	42116952	42117704	1	-1564	A02:42115252-42115388	251
Gohir.A02G101600	46994272	46998151	2	-1789	A02:46999940-47000088	400
Gohir.A02G103900	49087862	49092557	1	-1188	A02:49086564-49086674	284
Gohir.A02G105100	50101854	50110251	1	-2204	A02:50099510-50099650	333
Gohir.A02G107001	69630086	69632591	6	-4001	A02:69636592-69636731	0
Gohir.A02G111000	57231029	57237452	1	-1523	A02:57238975-57239098	1166
Gohir.A02G114000	80848042	80852015	1	-832	A02:80847082-80847210	608
Gohir.A02G115800	82542087	82543349	1	-2557	A02:82539422-82539530	328
Gohir.A02G118300	84248615	84249611	1	-136	A02:84248367-84248479	54
Gohir.A02G119501	86110738	86111063	1	-3336	A02:86107297-86107402	0
Gohir.A02G125200	93656059	93657806	1	-1390	A02:93659196-93659296	259
Gohir.A02G127700	96499984	96503215	2	-810	A02:96499073-96499174	915
Gohir.A02G127802	97360435	97362917	2	-1356	A02:97358905-97359079	0
Gohir.A02G132300	98967674	98970826	2	-3195	A02:98974021-98974133	102
Gohir.A02G135500	99943326	99945414	1	-3232	A02:99948646-99948782	299
Gohir.A02G136704	100000000	100000000	1	-628	A02:100413300-100413403	0
Gohir.A02G140900	102000000	102000000	1	-221	A02:102332856-102332981	1122
Gohir.A02G148201	105000000	105000000	1	-1728	A02:104553219-104553465	353
Gohir.A02G149901	105000000	105000000	1	-2623	A02:104822793-104822918	0
Gohir.A02G157300	106000000	106000000	1	-3657	A02:105796870-105796994	157
Gohir.A02G158600	106000000	106000000	1	-1496	A02:106158602-106158724	0
Gohir.A02G162600	107000000	107000000	1	-1481	A02:106718863-106718985	68
Gohir.A02G168000	107000000	107000000	1	-189	A02:107372331-107372507	82
Gohir.A02G171100	108000000	108000000	1	-3907	A02:107613482-107613622	96
Gohir.A02G171300	108000000	108000000	1	-2557	A02:107630864-107630985	73
Gohir.A02G172000	108000000	108000000	1	-3386	A02:107668885-107669020	53
Gohir.A02G177600	108000000	108000000	1	-1958	A02:108011803-108011913	0
Gohir.A03G000007	47007	51529	1	-130	A03:51659-51777	2424
Gohir.A03G000028	190773	193593	1	-1255	A03:189363-189518	358
Gohir.A03G000100	533110	534465	1	-2511	A03:530485-530599	229
Gohir.A03G001450	698575	699102	1	-2773	A03:701875-701992	0
Gohir.A03G004000	1092968	1095382	1	-2440	A03:1097822-1097951	317
Gohir.A03G008200	1765269	1766120	1	-533	A03:1766653-1766769	212
Gohir.A03G008600	1799329	1801974	1	-1077	A03:1798056-1798252	126
Gohir.A03G008900	1856367	1858396	1	-262	A03:1855987-1856105	0
Gohir.A03G009100	1888296	1892427	2	-2509	A03:1885643-1885787	0
Gohir.A03G010500	2353684	2357380	1	-3919	A03:2361299-2361400	731
Gohir.A03G012400	2752461	2754442	1	-899	A03:2755341-2755475	274
Gohir.A03G015400	3528152	3529657	1	-1463	A03:3531120-3531253	93
Gohir.A03G016330	3101768	3105038	1	-503	A03:3101106-3101265	507
Gohir.A03G019300	3892769	3899609	1	-18	A03:3899627-3899765	115
Gohir.A03G020600	4122467	4125505	1	-1	A03:4122097-4122466	0
Gohir.A03G021000	4155340	4157154	1	-4391	A03:4150835-4150949	193
Gohir.A03G022500	4373372	4376233	1	-2649	A03:4370612-4370723	243
Gohir.A03G025000	4838459	4843392	1	-1537	A03:4836821-4836922	933
Gohir.A03G031000	5801530	5804097	1	-752	A03:5800659-5800778	57
Gohir.A03G032800	6267890	6273284	1	-2956	A03:6264822-6264934	584
Gohir.A03G034000	6557280	6560798	1	-2977	A03:6563775-6563936	565
Gohir.A03G037100	7401703	7402497	1	-2020	A03:7399545-7399683	49
Gohir.A03G039800	8043712	8047621	1	-630	A03:8048251-8048640	277
Gohir.A03G041400	8376276	8378090	1	-1752	A03:8374405-8374524	322
Gohir.A03G042066	8702945	8704983	1	-2153	A03:8700585-8700792	154
Gohir.A03G042132	8708135	8710953	1	-857	A03:8707112-8707278	331
Gohir.A03G042500	8754789	8758032	1	-4882	A03:8762914-8763037	474
Gohir.A03G044300	9204119	9206625	1	-4555	A03:9211180-9211324	53
Gohir.A03G053250	12462946	12464978	1	-4512	A03:12469490-12469618	0
Gohir.A03G058800	14643184	14643354	1	-78	A03:14642961-14643106	0
Gohir.A03G062900	16504973	16505194	1	-1727	A03:16506921-16507058	0
Gohir.A03G067200	18119102	18119804	1	-2496	A03:18122300-18122409	58
Gohir.A03G067500	18628280	18641047	1	-1097	A03:18627055-18627183	3080
Gohir.A03G068700	19214367	19216748	2	-4099	A03:19220847-19220987	38
Gohir.A03G074800	23549620	23553267	1	-1325	A03:23554592-23554755	85
Gohir.A03G076200	24415917	24419952	1	-244	A03:24420249-24420378	143
Gohir.A03G087900	35889007	35893397	1	-1390	A03:35894787-35894918	0
Gohir.A03G089001	37338032	37344241	1	-1934	A03:37346175-37346270	140
Gohir.A03G090500	44532117	44547852	1	-953	A03:44531011-44531164	1172
Gohir.A03G094800	50341320	50348609	1	-3314	A03:50337853-50338006	330
Gohir.A03G095950	51294936	51296426	1	-3472	A03:51299898-51300056	770
Gohir.A03G097100	56581806	56584236	1	-4906	A03:56576787-56576900	137
Gohir.A03G103800	67673084	67675925	1	-1570	A03:67677495-67677617	985
Gohir.A03G108600	71366677	71367297	4	-578	A03:71365884-71366099	0
Gohir.A03G110600	72964558	72968769	1	-2666	A03:72961734-72961892	188
Gohir.A03G110900	72970437	72973809	1	-781	A03:72969527-72969656	659
Gohir.A03G113700	75444802	75446696	1	-686	A03:75444019-75444116	11
Gohir.A03G115400	85778755	85787032	1	-509	A03:85787541-85787681	2629
Gohir.A03G122900	90449509	90453553	2	-2315	A03:90455868-90456076	517
Gohir.A03G128500	93206799	93209778	1	-4159	A03:93213937-93214039	531
Gohir.A03G131100	93906804	93912215	1	-1517	A03:93905164-93905287	344
Gohir.A03G132200	94946515	94948543	2	-2104	A03:94944266-94944411	296
Gohir.A03G133710	96475093	96475972	1	-139	A03:96476111-96476231	0
Gohir.A03G133715	96477408	96477632	2	-2427	A03:96480059-96480147	0
Gohir.A03G133725	96498451	96498884	3	-3638	A03:96502522-96502675	0
Gohir.A03G133730	96528985	96529202	5	-841	A03:96530043-96530166	0
Gohir.A03G134205	96546517	96546753	2	-665	A03:96545652-96545852	0
Gohir.A03G136800	98131322	98134239	1	-1150	A03:98135389-98135532	244
Gohir.A03G139900	99323488	99325719	1	-4915	A03:99318406-99318573	0
Gohir.A03G142200	101000000	101000000	1	-4347	A03:100930283-100930433	336
Gohir.A03G143200	101000000	101000000	1	-9	A03:101237941-101238077	168
Gohir.A03G146100	102000000	102000000	1	-542	A03:102017055-102017174	431
Gohir.A03G147600	103000000	103000000	3	-800	A03:103058743-103058868	208
Gohir.A03G148000	103000000	103000000	1	-1912	A03:103331869-103331998	0
Gohir.A03G150600	104000000	104000000	1	-442	A03:104082382-104082577	150
Gohir.A03G153500	105000000	105000000	1	-2333	A03:105057716-105057831	9
Gohir.A03G153900	105000000	105000000	1	-1799	A03:105129998-105130105	215
Gohir.A03G158800	106000000	106000000	1	-1348	A03:106409459-106409605	202
Gohir.A03G161600	107000000	107000000	3	-385	A03:106880954-106881069	92
Gohir.A03G162300	107000000	107000000	1	-4416	A03:107036329-107036536	162
Gohir.A03G163250	107000000	107000000	1	-305	A03:107286795-107286928	452
Gohir.A03G163600	107000000	107000000	1	-4849	A03:107362728-107362899	1138
Gohir.A03G163700	107000000	107000000	1	-2991	A03:107380963-107381216	125
Gohir.A03G164000	107000000	107000000	1	-1426	A03:107389441-107389591	143
Gohir.A03G165700	108000000	108000000	1	-3982	A03:107614997-107615148	0
Gohir.A03G168100	108000000	108000000	1	-4190	A03:108049750-108049871	480
Gohir.A03G172500	109000000	109000000	1	-4589	A03:108922098-108922235	0
Gohir.A03G173700	109000000	109000000	1	-2470	A03:109070210-109070314	231
Gohir.A03G175100	109000000	109000000	1	-4255	A03:109268789-109268906	149
Gohir.A03G176650	110000000	110000000	2	-2913	A03:109618676-109618771	0
Gohir.A03G177000	110000000	110000000	1	-1655	A03:109890049-109890185	43
Gohir.A03G177600	110000000	110000000	1	-2655	A03:109965552-109965667	162
Gohir.A03G178800	110000000	110000000	1	-1978	A03:110161843-110161992	597
Gohir.A03G182600	111000000	111000000	1	-2899	A03:110533725-110533874	139
Gohir.A03G183200	111000000	111000000	1	-1005	A03:110579877-110579992	167
Gohir.A03G185100	111000000	111000000	1	-1710	A03:110766890-110766983	0
Gohir.A03G189600	111000000	111000000	1	-1140	A03:111311600-111311713	0
Gohir.A03G193950	112000000	112000000	1	-867	A03:111729076-111729294	278
Gohir.A03G194900	112000000	112000000	1	-771	A03:111842864-111842966	0
Gohir.A03G199300	112000000	112000000	1	-2072	A03:112245097-112245191	142
Gohir.A03G204700	113000000	113000000	1	-2128	A03:112633120-112633253	203
Gohir.A03G209600	113000000	113000000	1	-1312	A03:113042547-113042677	1612
Gohir.A03G215600	113000000	113000000	1	-1067	A03:113497839-113497964	1879
Gohir.A03G216200	114000000	114000000	2	-39	A03:113518665-113518784	170
Gohir.A03G217900	114000000	114000000	1	-108	A03:113628669-113628782	14
Gohir.A04G008700	1052173	1053472	1	-3527	A04:1048540-1048646	339
Gohir.A04G009900	1225797	1228221	1	-3101	A04:1231322-1231446	826
Gohir.A04G013500	1689185	1694002	1	-1701	A04:1687353-1687484	2127
Gohir.A04G015300	2045294	2045976	1	-385	A04:2046361-2046521	21
Gohir.A04G016500	2449567	2452969	1	-3638	A04:2445818-2445929	158
Gohir.A04G019000	2984624	2986298	1	-354	A04:2984135-2984270	0
Gohir.A04G019100	2991001	2993126	1	-2737	A04:2988119-2988264	1082
Gohir.A04G021850	3401721	3402158	1	-3455	A04:3405613-3405717	45
Gohir.A04G026100	4947977	4949643	1	-3775	A04:4944070-4944202	200
Gohir.A04G029916	6745524	6746048	1	-77	A04:6745348-6745447	0
Gohir.A04G033000	7174599	7177187	1	-4177	A04:7170329-7170422	0
Gohir.A04G033500	7654144	7656165	1	-2921	A04:7651121-7651223	516
Gohir.A04G034800	7855249	7857375	1	-633	A04:7854504-7854616	82
Gohir.A04G036700	8129479	8134027	1	-2466	A04:8136493-8136613	330
Gohir.A04G042180	10020585	10023530	1	-1378	A04:10024908-10025033	0
Gohir.A04G043900	11162965	11165051	1	-3773	A04:11159095-11159192	15
Gohir.A04G044800	12112135	12118265	2	-48	A04:12111966-12112087	1702
Gohir.A04G045700	12570278	12575808	1	-1531	A04:12577339-12577461	3183
Gohir.A04G045920	12712915	12713680	1	-1244	A04:12711542-12711671	48
Gohir.A04G046350	13086692	13088913	1	-976	A04:13089889-13090089	214
Gohir.A04G050101	14933985	14941951	1	-2062	A04:14944013-14944125	0
Gohir.A04G051200	15285962	15287414	1	-4864	A04:15280966-15281098	0
Gohir.A04G052026	31564574	31565050	1	-59	A04:31565109-31565305	0
Gohir.A04G054400	33559229	33568508	1	-898	A04:33558210-33558331	400
Gohir.A04G055942	19916946	19921608	1	-930	A04:19915893-19916016	35
Gohir.A04G058600	42161249	42161878	4	-1551	A04:42159564-42159698	0
Gohir.A04G059200	44317534	44320578	1	-4074	A04:44324652-44324779	1818
Gohir.A04G059852	37389734	37393823	1	-4279	A04:37385310-37385455	214
Gohir.A04G062800	50799989	50806742	1	-952	A04:50807694-50807822	151
Gohir.A04G065100	55587391	55589682	3	-4670	A04:55582592-55582721	154
Gohir.A04G065185	49346211	49346885	1	-113	A04:49346998-49347134	0
Gohir.A04G065200	55803732	55805165	1	-4193	A04:55799421-55799539	600
Gohir.A04G065400	56098546	56117896	2	-2270	A04:56096162-56096276	1268
Gohir.A04G075200	68669683	68671056	1	-162	A04:68669388-68669521	0
Gohir.A04G075400	68694624	68696905	1	-4267	A04:68690208-68690357	43
Gohir.A04G075600	68743389	68744938	1	-1558	A04:68741671-68741831	206
Gohir.A04G077333	69657095	69661413	1	-2700	A04:69664113-69664253	0
Gohir.A04G081200	71150986	71151551	1	-3184	A04:71147557-71147802	59
Gohir.A04G082100	72135869	72137460	1	-997	A04:72134741-72134872	158
Gohir.A04G084300	73869576	73872524	1	-1540	A04:73874064-73874175	64
Gohir.A04G084800	74140061	74142787	1	-2911	A04:74137051-74137150	0
Gohir.A04G087900	75527467	75533312	2	-4174	A04:75523156-75523293	700
Gohir.A04G089700	76834529	76837269	2	-355	A04:76837624-76837736	1272
Gohir.A04G091100	74430271	74432700	1	-1658	A04:74434358-74434456	100
Gohir.A04G091900	77442884	77445759	1	-3694	A04:77449453-77449559	321
Gohir.A04G095200	78627426	78628042	1	-138	A04:78628180-78628307	0
Gohir.A04G095900	78873960	78874958	2	-2973	A04:78870806-78870987	55
Gohir.A04G099501	80493053	80494958	2	-2526	A04:80490407-80490527	1344
Gohir.A04G099900	80636127	80641505	1	-382	A04:80635619-80635745	0
Gohir.A04G103000	81579493	81582384	1	-353	A04:81578981-81579140	0
Gohir.A04G105701	82368345	82373325	1	-121	A04:82373446-82373572	0
Gohir.A04G111700	84117343	84122307	1	-1289	A04:84123596-84123746	75
Gohir.A04G127600	86852914	86855168	1	-2076	A04:86857244-86857394	87
Gohir.A04G127800	86863833	86867348	1	-836	A04:86868184-86868315	122
Gohir.A04G129742	87281615	87281902	1	-155	A04:87281229-87281460	0
Gohir.A04G130200	87407513	87409070	1	-2311	A04:87405067-87405202	159
Gohir.A04G132100	86520962	86533367	1	-1334	A04:86534701-86534819	106
Gohir.A04G133350	87743449	87743757	1	-1366	A04:87741977-87742083	0
Gohir.A04G133700	87779036	87781861	1	-77	A04:87778818-87778959	1131
Gohir.A04G138500	88214243	88222735	1	-2668	A04:88211457-88211575	371
Gohir.A04G139600	88318434	88319083	1	-1158	A04:88320241-88320347	88
Gohir.A04G144100	88810939	88814584	1	-1788	A04:88816372-88816492	0
Gohir.A05G001700	308433	310626	1	-1913	A05:312539-312661	304
Gohir.A05G003850	528926	530218	1	-1	A05:530219-530344	45
Gohir.A05G006200	854153	856988	1	-4693	A05:849310-849460	16
Gohir.A05G008000	1029059	1029731	1	-3349	A05:1033080-1033275	28
Gohir.A05G009300	1145639	1147154	1	-4718	A05:1151872-1152106	499
Gohir.A05G009500	1192569	1196321	1	-385	A05:1196706-1196952	0
Gohir.A05G010600	1288373	1290890	1	-4284	A05:1295174-1295288	814
Gohir.A05G012600	1417096	1418673	1	-4260	A05:1412712-1412836	106
Gohir.A05G013500	1493633	1495196	1	-327	A05:1493166-1493306	1487
Gohir.A05G016450	1758526	1759913	1	-72	A05:1758335-1758454	0
Gohir.A05G017600	1832385	1833699	1	-3766	A05:1837465-1837764	156
Gohir.A05G018950	1982745	1983765	1	-2394	A05:1980192-1980351	0
Gohir.A05G021500	2199270	2202628	1	-281	A05:2202909-2203021	3894
Gohir.A05G025600	2640193	2645105	1	-1528	A05:2638565-2638665	265
Gohir.A05G026900	2797154	2799871	2	-964	A05:2796066-2796190	186
Gohir.A05G029501	3018236	3020029	1	-546	A05:3020575-3020703	11
Gohir.A05G030600	3102352	3108513	1	-702	A05:3101517-3101650	519
Gohir.A05G033600	3460702	3462014	1	-1067	A05:3459492-3459635	55
Gohir.A05G034900	3567296	3568796	1	-4282	A05:3573078-3573227	114
Gohir.A05G035500	3623484	3626412	1	-1874	A05:3621470-3621610	0
Gohir.A05G036100	3664230	3667142	1	-3022	A05:3661090-3661208	207
Gohir.A05G036200	3667762	3671691	1	-1222	A05:3666385-3666540	201
Gohir.A05G036400	3675458	3677317	1	-1384	A05:3673915-3674074	171
Gohir.A05G039900	4005630	4006109	1	-142	A05:4005349-4005488	0
Gohir.A05G040000	4007470	4007940	1	-51	A05:4007179-4007419	0
Gohir.A05G040500	4057178	4060772	1	-4698	A05:4052327-4052480	179
Gohir.A05G042200	4183441	4185108	1	-2754	A05:4180557-4180687	75
Gohir.A05G043300	4314386	4319483	1	-2084	A05:4312180-4312302	45
Gohir.A05G044500	4474661	4479652	1	-3108	A05:4482760-4482917	261
Gohir.A05G048200	4856814	4859451	1	-3935	A05:4863386-4863517	220
Gohir.A05G049100	4995857	4996195	1	-971	A05:4994748-4994886	0
Gohir.A05G053901	5422652	5422831	1	-1114	A05:5421438-5421538	0
Gohir.A05G054100	5431853	5434077	1	-1854	A05:5435931-5436026	288
Gohir.A05G058801	5769534	5774698	1	-2998	A05:5766421-5766536	138
Gohir.A05G059500	5830101	5833989	1	-449	A05:5834438-5834553	170
Gohir.A05G067100	6469617	6472580	1	-895	A05:6468521-6468722	168
Gohir.A05G067400	6499111	6506819	1	-3897	A05:6495102-6495214	0
Gohir.A05G069400	6699899	6701945	1	-2466	A05:6704411-6704582	314
Gohir.A05G069700	6736393	6740359	1	-796	A05:6735445-6735597	99
Gohir.A05G071000	6888454	6889153	1	-2052	A05:6886286-6886402	34
Gohir.A05G077200	7446436	7450613	1	-88	A05:7450701-7450932	697
Gohir.A05G078100	7575970	7576080	2	-23	A05:7575819-7575947	0
Gohir.A05G079900	7778368	7780163	1	-4058	A05:7774177-7774310	297
Gohir.A05G088200	8506703	8509536	1	-1139	A05:8510675-8510820	146
Gohir.A05G091600	8742991	8743461	1	-130	A05:8742640-8742861	0
Gohir.A05G095600	9010098	9012231	2	-456	A05:9012687-9012797	75
Gohir.A05G096200	9052186	9052659	1	-260	A05:9051792-9051926	0
Gohir.A05G103200	9660393	9661981	1	-961	A05:9662942-9663059	108
Gohir.A05G107600	10122727	10125403	1	-1358	A05:10121251-10121369	33
Gohir.A05G109100	10260589	10270038	1	-264	A05:10270302-10270450	256
Gohir.A05G111500	10595679	10601418	1	-482	A05:10601900-10602009	0
Gohir.A05G112601	10735582	10737175	1	-4115	A05:10731341-10731467	0
Gohir.A05G116600	11262520	11264223	1	-1350	A05:11261013-11261170	239
Gohir.A05G117200	11298997	11301995	1	-2082	A05:11296794-11296915	231
Gohir.A05G119100	11512477	11513931	1	-4999	A05:11507336-11507478	384
Gohir.A05G122200	11855483	11857130	1	-2737	A05:11859867-11860012	53
Gohir.A05G127200	12319004	12320756	1	-2173	A05:12322929-12323044	208
Gohir.A05G127900	12713578	12716766	1	-2119	A05:12711323-12711459	445
Gohir.A05G129875	12943895	12947426	1	-1333	A05:12948759-12948910	1846
Gohir.A05G132300	12618473	12624322	1	-3285	A05:12615048-12615188	1555
Gohir.A05G142500	13862520	13865825	1	-808	A05:13866633-13866754	76
Gohir.A05G147400	14325674	14328013	1	-1073	A05:14329086-14329205	232
Gohir.A05G153400	15056213	15057151	1	-4058	A05:15061209-15061315	198
Gohir.A05G153800	15139173	15139916	1	-307	A05:15138716-15138866	0
Gohir.A05G154400	15245733	15250759	1	-4023	A05:15241598-15241710	2497
Gohir.A05G159000	15791959	15800566	1	-913	A05:15790926-15791046	99
Gohir.A05G159800	15835151	15836747	2	-1090	A05:15837837-15837995	146
Gohir.A05G160300	15895413	15898236	1	-3262	A05:15891967-15892151	719
Gohir.A05G160900	15942138	15948703	1	-2934	A05:15951637-15951783	217
Gohir.A05G161100	15990257	15991908	1	-87	A05:15991995-15992129	42
Gohir.A05G162700	16134221	16135797	1	-1500	A05:16132609-16132721	93
Gohir.A05G166500	16640056	16644546	1	-828	A05:16639102-16639228	1760
Gohir.A05G167700	16778062	16779774	1	-204	A05:16777723-16777858	96
Gohir.A05G168100	16888747	16890404	1	-149	A05:16888461-16888598	68
Gohir.A05G168800	16924254	16928459	1	-3417	A05:16920716-16920837	1043
Gohir.A05G170100	16994617	16996662	1	-3340	A05:17000002-17000112	101
Gohir.A05G172050	17116267	17119817	1	-2893	A05:17113253-17113374	0
Gohir.A05G174200	17284558	17285031	1	-1202	A05:17286233-17286384	0
Gohir.A05G178800	17580566	17587639	1	-316	A05:17580124-17580250	166
Gohir.A05G178900	17587859	17589824	1	-434	A05:17587266-17587425	651
Gohir.A05G180850	17737068	17737370	1	-723	A05:17736236-17736345	0
Gohir.A05G181100	17791073	17799491	1	-96	A05:17790854-17790977	0
Gohir.A05G184200	18091065	18092886	1	-245	A05:18090692-18090820	236
Gohir.A05G188160	18618835	18620308	1	-1081	A05:18617620-18617754	180
Gohir.A05G189200	18751604	18754159	1	-1473	A05:18750011-18750131	109
Gohir.A05G192700	19101567	19104538	1	-1936	A05:19106474-19106618	332
Gohir.A05G200800	20185157	20187158	1	-919	A05:20188077-20188198	0
Gohir.A05G204500	20646597	20647854	1	-4101	A05:20651955-20652103	228
Gohir.A05G209000	21041557	21043751	1	-639	A05:21044390-21044531	669
Gohir.A05G209601	21076077	21077362	1	-3891	A05:21081253-21081377	0
Gohir.A05G211300	21262990	21264683	1	-208	A05:21262677-21262782	39
Gohir.A05G219600	22184839	22188442	2	-1028	A05:22189470-22189570	324
Gohir.A05G223300	22626044	22627113	1	-1917	A05:22623988-22624127	97
Gohir.A05G223700	22673530	22677738	1	-1799	A05:22679537-22679689	1011
Gohir.A05G225250	22851452	22851676	1	-948	A05:22850385-22850504	0
Gohir.A05G226400	23039029	23042353	1	-941	A05:23043294-23043455	247
Gohir.A05G228000	23361834	23366338	2	-3267	A05:23358451-23358567	63
Gohir.A05G230200	23736093	23736854	2	-1989	A05:23738843-23739001	200
Gohir.A05G231500	23860215	23861977	1	-1296	A05:23863273-23863392	19
Gohir.A05G235850	24383882	24384490	2	-4235	A05:24379524-24379647	0
Gohir.A05G238300	24774894	24787033	1	-4565	A05:24770114-24770329	109
Gohir.A05G238400	24807656	24808153	4	-266	A05:24807250-24807390	0
Gohir.A05G240800	25226306	25230687	1	-2273	A05:25223908-25224033	929
Gohir.A05G242600	25709290	25716730	1	-362	A05:25717092-25717214	5483
Gohir.A05G243400	25870145	25872729	1	-3472	A05:25866510-25866673	184
Gohir.A05G244500	26021637	26024038	1	-2702	A05:26018806-26018935	385
Gohir.A05G244700	26331926	26332519	1	-1291	A05:26330510-26330635	0
Gohir.A05G246500	26869813	26886859	1	-4192	A05:26891767-26891886	1080
Gohir.A05G246600	26896596	26902286	1	-312	A05:26902598-26902751	101
Gohir.A05G247760	27030504	27032337	1	-1529	A05:27028805-27028975	0
Gohir.A05G250000	27439200	27440421	1	-1173	A05:27437884-27438027	137
Gohir.A05G250450	27482176	27483501	1	-3114	A05:27478931-27479062	170
Gohir.A05G252532	27763053	27765703	1	-2654	A05:27768357-27768459	122
Gohir.A05G258500	28723715	28724248	1	-2565	A05:28720998-28721150	159
Gohir.A05G260500	29041843	29051533	1	-2771	A05:29038944-29039072	559
Gohir.A05G262700	29516141	29516871	1	-514	A05:29517385-29517505	73
Gohir.A05G264050	29825571	29826716	2	-421	A05:29827137-29827255	325
Gohir.A05G264500	29984134	29989556	1	-4537	A05:29994093-29994207	198
Gohir.A05G265866	30230482	30230781	2	-3679	A05:30226644-30226803	0
Gohir.A05G268300	30655481	30661388	1	-497	A05:30654824-30654984	1294
Gohir.A05G270200	31074483	31074725	1	-845	A05:31073520-31073638	0
Gohir.A05G270932	31235760	31239074	1	-2673	A05:31232940-31233087	1017
Gohir.A05G270998	31253650	31260521	1	-1297	A05:31261818-31261938	243
Gohir.A05G277700	32762905	32769559	1	-978	A05:32770537-32770670	1824
Gohir.A05G278000	32825954	32828094	1	-4866	A05:32832960-32833106	126
Gohir.A05G281150	33515519	33518123	1	-30	A05:33515381-33515489	0
Gohir.A05G287600	35756812	35762571	1	-903	A05:35755787-35755909	120
Gohir.A05G289050	36127956	36129796	1	-2043	A05:36125769-36125913	482
Gohir.A05G289700	36324287	36328225	1	-3640	A05:36331865-36331984	1010
Gohir.A05G289800	36445874	36448008	1	-2149	A05:36443597-36443725	80
Gohir.A05G290400	36684444	36690812	2	-1972	A05:36692784-36692919	230
Gohir.A05G291500	37397212	37401698	1	-1087	A05:37402785-37402914	181
Gohir.A05G294700	38546594	38553440	1	-2665	A05:38556105-38556288	1081
Gohir.A05G295500	38710135	38713985	2	-239	A05:38714224-38714339	0
Gohir.A05G299800	40126850	40129095	1	-581	A05:40129676-40129812	0
Gohir.A05G301200	41143604	41146273	2	-3314	A05:41140125-41140290	74
Gohir.A05G302200	41614970	41617622	1	-975	A05:41618597-41618703	630
Gohir.A05G304100	43349414	43354424	2	-1684	A05:43347621-43347730	73
Gohir.A05G309350	48582330	48582650	1	-3860	A05:48578353-48578470	0
Gohir.A05G312600	52728926	52731437	1	-1487	A05:52732924-52733066	344
Gohir.A05G314066	54443078	54444464	1	-2007	A05:54446471-54446591	698
Gohir.A05G314433	54597367	54598431	1	-1280	A05:54599711-54599829	0
Gohir.A05G315600	62629874	62630708	1	-1239	A05:62631947-62632127	15
Gohir.A05G335966	82949364	82950186	1	-4487	A05:82944769-82944877	131
Gohir.A05G339500	84768289	84769164	2	-592	A05:84769756-84769915	361
Gohir.A05G340200	84931148	84937497	1	-1609	A05:84939106-84939238	18
Gohir.A05G343300	86279006	86285061	1	-2037	A05:86276859-86276969	1613
Gohir.A05G343900	86708766	86709858	1	-524	A05:86707869-86708242	195
Gohir.A05G344200	86918260	86919088	1	-1842	A05:86916318-86916418	243
Gohir.A05G347700	96394698	96400146	2	-91	A05:96400237-96400384	123
Gohir.A05G354100	98525978	98530037	2	-588	A05:98530625-98530715	1072
Gohir.A05G366700	102000000	102000000	1	-60	A05:101894095-101894259	107
Gohir.A05G367500	102000000	102000000	1	-3477	A05:102007112-102007224	120
Gohir.A05G367800	102000000	102000000	1	-3658	A05:102047375-102047487	110
Gohir.A05G370100	103000000	103000000	1	-1751	A05:102508411-102508545	1460
Gohir.A05G370300	103000000	103000000	1	-346	A05:102532812-102532941	1165
Gohir.A05G372500	103000000	103000000	2	-3130	A05:103034504-103034641	775
Gohir.A05G373000	103000000	103000000	1	-2524	A05:103162923-103163013	0
Gohir.A05G374101	103000000	103000000	1	-3463	A05:103452717-103452837	1267
Gohir.A05G374200	103000000	103000000	1	-1356	A05:103471136-103471293	442
Gohir.A05G375000	104000000	104000000	1	-3312	A05:103642444-103642567	583
Gohir.A05G380400	105000000	105000000	1	-3264	A05:105175999-105176156	352
Gohir.A05G380600	105000000	105000000	1	-4878	A05:105208229-105208355	0
Gohir.A05G381600	106000000	106000000	1	-4649	A05:105541798-105541937	44
Gohir.A05G388250	107000000	107000000	1	-1667	A05:106769105-106769257	0
Gohir.A05G389000	107000000	107000000	1	-2028	A05:106952023-106952144	29
Gohir.A05G392900	108000000	108000000	1	-4785	A05:107555233-107555395	391
Gohir.A05G395950	108000000	108000000	1	-3943	A05:108155291-108155415	0
Gohir.A05G400400	109000000	109000000	1	-2742	A05:109041113-109041280	214
Gohir.A05G405000	110000000	110000000	1	-2523	A05:109741389-109741487	203
Gohir.A05G414800	111000000	111000000	1	-959	A05:110928968-110929106	0
Gohir.A06G002800	170114	175078	1	-3153	A06:166858-166961	66
Gohir.A06G002900	176459	181003	1	-206	A06:176093-176253	99
Gohir.A06G004200	251571	252367	1	-34	A06:251420-251537	154
Gohir.A06G006000	396644	398446	1	-576	A06:399022-399119	52
Gohir.A06G006200	417137	419140	1	-2719	A06:421859-421974	111
Gohir.A06G008500	792567	795571	1	-827	A06:791518-791740	39
Gohir.A06G028833	3226021	3231212	1	-4243	A06:3221561-3221778	350
Gohir.A06G029700	3448069	3448939	1	-4108	A06:3453047-3453199	120
Gohir.A06G031100	3761187	3763906	1	-76	A06:3763982-3764112	87
Gohir.A06G035600	4746029	4746403	1	-4199	A06:4741648-4741830	0
Gohir.A06G038300	5634676	5636222	1	-1596	A06:5632940-5633080	592
Gohir.A06G039200	6198143	6204153	1	-436	A06:6197589-6197707	4282
Gohir.A06G039500	6257650	6258276	1	-76	A06:6258352-6258478	166
Gohir.A06G043200	7081458	7083711	1	-4627	A06:7076705-7076831	110
Gohir.A06G055401	10600617	10602222	1	-2308	A06:10598174-10598309	462
Gohir.A06G060100	11941340	11945670	1	-65	A06:11945735-11945856	1285
Gohir.A06G061400	12210667	12211104	1	-54	A06:12210460-12210613	0
Gohir.A06G062700	13586038	13588673	2	-649	A06:13585267-13585389	124
Gohir.A06G066700	16470827	16475033	1	-3669	A06:16478702-16478803	168
Gohir.A06G067400	16715028	16722414	1	-3712	A06:16726126-16726267	379
Gohir.A06G067900	16825367	16825582	1	-38	A06:16825620-16825741	0
Gohir.A06G079000	22611430	22627313	1	-4306	A06:22607011-22607124	0
Gohir.A06G084700	28244429	28247145	1	-1016	A06:28243289-28243413	0
Gohir.A06G085100	28645307	28650715	1	-156	A06:28645031-28645151	0
Gohir.A06G115500	69175956	69196139	1	-1012	A06:69174832-69174944	0
Gohir.A06G117300	72068256	72070873	1	-3978	A06:72074851-72075023	82
Gohir.A06G117900	51064853	51067501	1	-642	A06:51068143-51068260	359
Gohir.A06G122002	79980204	79981920	1	-4406	A06:79975691-79975798	81
Gohir.A06G129600	85483061	85488456	2	-3051	A06:85491507-85491640	280
Gohir.A06G129700	85479153	85480585	2	-999	A06:85478007-85478154	68
Gohir.A06G131500	99509463	99515854	1	-4352	A06:99520206-99520319	46
Gohir.A06G132400	101000000	101000000	1	-512	A06:100645371-100645469	694
Gohir.A06G133100	102000000	102000000	1	-804	A06:101511014-101511149	148
Gohir.A06G135600	107000000	107000000	1	-1989	A06:107308595-107308700	883
Gohir.A06G140700	111000000	111000000	1	-4168	A06:111000591-111000716	436
Gohir.A06G141533	112000000	112000000	2	-3060	A06:112136215-112136334	326
Gohir.A06G144000	114000000	114000000	1	-442	A06:114015533-114015703	164
Gohir.A06G145700	115000000	115000000	1	-4415	A06:115335521-115335657	147
Gohir.A06G150400	117000000	117000000	1	-1822	A06:117493297-117493388	232
Gohir.A06G151400	118000000	118000000	1	-2863	A06:117828727-117828837	206
Gohir.A06G154700	119000000	119000000	1	-1794	A06:118790460-118790587	1175
Gohir.A06G155300	119000000	119000000	1	-3244	A06:118876762-118876867	105
Gohir.A06G157800	119000000	119000000	2	-988	A06:119367075-119367230	640
Gohir.A06G163500	121000000	121000000	1	-1914	A06:120885029-120885143	94
Gohir.A06G164200	121000000	121000000	1	-869	A06:121048573-121048732	26
Gohir.A06G164500	121000000	121000000	1	-2363	A06:121144423-121144554	251
Gohir.A06G171400	123000000	123000000	1	-892	A06:123279011-123279135	143
Gohir.A06G180800	125000000	125000000	1	-2307	A06:124768794-124768923	109
Gohir.A06G186701	126000000	126000000	1	-909	A06:125797944-125798080	0
Gohir.A06G188200	126000000	126000000	1	-668	A06:126073842-126073977	424
Gohir.A06G194460	127000000	127000000	1	-759	A06:126831785-126831876	0
Gohir.A06G197900	127000000	127000000	1	-438	A06:127140339-127140503	177
Gohir.A06G198050	127000000	127000000	1	-388	A06:127144128-127144231	0
Gohir.A06G201901	128000000	128000000	1	-225	A06:128161099-128161228	0
Gohir.A06G203700	128000000	128000000	1	-1469	A06:128015604-128015709	570
Gohir.A06G209900	128000000	128000000	1	-1184	A06:127621222-127621357	0
Gohir.A06G211000	128000000	128000000	1	-562	A06:127519622-127519733	0
Gohir.A06G211800	127000000	127000000	1	-2461	A06:127445443-127445578	59
Gohir.A07G000700	69999	72928	1	-3549	A07:76481-76599	453
Gohir.A07G003000	337186	340709	1	-115	A07:340824-340931	1143
Gohir.A07G010600	1286600	1290592	1	-3130	A07:1293722-1293868	99
Gohir.A07G015600	1780785	1783778	1	-2676	A07:1777965-1778109	813
Gohir.A07G016600	1861827	1862609	1	-2295	A07:1864904-1865057	75
Gohir.A07G017100	1911632	1916598	1	-3125	A07:1919723-1919884	5
Gohir.A07G020900	2364544	2365020	1	-59	A07:2364299-2364485	0
Gohir.A07G022116	2548840	2553065	1	-2309	A07:2546392-2546531	1290
Gohir.A07G022132	2581156	2581671	1	-1119	A07:2579923-2580037	15
Gohir.A07G026000	3278745	3279924	1	-72	A07:3278563-3278673	59
Gohir.A07G030800	3854212	3857842	1	-2605	A07:3851487-3851607	479
Gohir.A07G031800	3985068	3986762	1	-3367	A07:3981605-3981701	2
Gohir.A07G034400	4270797	4273049	1	-659	A07:4269980-4270138	114
Gohir.A07G034724	4323981	4330684	1	-1171	A07:4322609-4322810	453
Gohir.A07G035800	4525144	4544621	1	-196	A07:4524823-4524948	572
Gohir.A07G037300	4767435	4769033	1	-2038	A07:4771071-4771170	123
Gohir.A07G037900	5007410	5017480	1	-3938	A07:5021418-5021609	101
Gohir.A07G040000	5240040	5242737	1	-565	A07:5239344-5239475	22
Gohir.A07G043400	5657337	5663927	1	-1150	A07:5656076-5656187	156
Gohir.A07G046200	5938763	5942060	1	-4276	A07:5946336-5946465	57
Gohir.A07G049900	6546745	6547985	1	-3579	A07:6551564-6551815	372
Gohir.A07G051700	6813838	6821787	1	-395	A07:6822182-6822302	259
Gohir.A07G052850	6956650	6957871	1	-925	A07:6955583-6955725	0
Gohir.A07G058500	7841134	7842749	1	-178	A07:7840793-7840956	508
Gohir.A07G062100	8697440	8700376	1	-3895	A07:8704271-8704425	0
Gohir.A07G067000	9412603	9414174	1	-2338	A07:9416512-9416637	112
Gohir.A07G067400	9488988	9491841	1	-2279	A07:9494120-9494251	0
Gohir.A07G072100	10493670	10495186	1	-4437	A07:10489092-10489233	198
Gohir.A07G081200	12796899	12797875	1	-3611	A07:12793162-12793288	227
Gohir.A07G084100	13958346	13959788	1	-4226	A07:13953985-13954120	128
Gohir.A07G088200	14952285	14956828	1	-3199	A07:14960027-14960154	1338
Gohir.A07G088300	14978273	14981815	1	-266	A07:14982081-14982219	1074
Gohir.A07G093900	15946303	15948727	1	-4130	A07:15942042-15942173	339
Gohir.A07G098500	17294532	17296022	1	-1448	A07:17297470-17297636	249
Gohir.A07G099300	17475722	17478992	1	-1906	A07:17473684-17473816	448
Gohir.A07G101800	18117545	18118023	1	-108	A07:18118131-18118273	0
Gohir.A07G102800	18201322	18203438	1	-4973	A07:18208411-18208523	99
Gohir.A07G104000	18697747	18706885	1	-2418	A07:18695213-18695329	37
Gohir.A07G106200	19450497	19453158	1	-1287	A07:19449090-19449210	7
Gohir.A07G113700	21717016	21719494	1	-2047	A07:21721541-21721645	99
Gohir.A07G117600	23132740	23134149	1	-1142	A07:23135291-23135402	188
Gohir.A07G121300	24488207	24492672	1	-4033	A07:24496705-24496837	132
Gohir.A07G127001	26781437	26786010	1	-591	A07:26786601-26786707	0
Gohir.A07G129651	27448790	27449008	1	-1730	A07:27450738-27450908	0
Gohir.A07G130000	27566468	27568191	2	-91	A07:27566257-27566377	110
Gohir.A07G133500	28564975	28567969	1	-1517	A07:28563317-28563458	131
Gohir.A07G141150	32064997	32069309	1	-3583	A07:32061284-32061414	1211
Gohir.A07G141700	32695852	32699869	1	-4478	A07:32691241-32691374	453
Gohir.A07G142700	33371162	33375049	1	-873	A07:33375922-33376023	774
Gohir.A07G142900	33466758	33470987	1	-2851	A07:33463759-33463907	210
Gohir.A07G143300	33687252	33689297	1	-832	A07:33690129-33690299	272
Gohir.A07G153900	42553950	42555816	1	-1652	A07:42552150-42552298	101
Gohir.A07G157400	45932588	45936431	2	-2525	A07:45938956-45939084	160
Gohir.A07G157900	51757696	51759085	3	-1864	A07:51760949-51761074	192
Gohir.A07G159005	50524257	50524607	1	-144	A07:50524751-50524858	0
Gohir.A07G161500	51527578	51529198	1	-916	A07:51530114-51530228	4312
Gohir.A07G174300	78970843	78971489	2	-275	A07:78970454-78970568	66
Gohir.A07G181420	83515383	83516323	2	-3961	A07:83520284-83520414	121
Gohir.A07G183700	85045038	85046992	1	-1545	A07:85043288-85043493	431
Gohir.A07G183850	85153785	85154494	1	-2772	A07:85150863-85151013	110
Gohir.A07G184400	85604351	85611946	2	-4765	A07:85616711-85616805	155
Gohir.A07G188100	89523993	89528255	1	-2597	A07:89521263-89521396	935
Gohir.A07G188901	89901621	89901818	1	-2522	A07:89898948-89899099	0
Gohir.A07G189500	90005168	90007011	1	-570	A07:90007581-90007695	358
Gohir.A07G190600	90909683	90915233	1	-2695	A07:90917928-90918033	120
Gohir.A07G203500	94129954	94130554	1	-152	A07:94130706-94130843	0
Gohir.A07G204700	94300996	94305745	1	-2703	A07:94298160-94298293	301
Gohir.A07G209900	95216856	95218901	1	-1590	A07:95220491-95220579	75
Gohir.A07G210300	95275775	95278872	1	-1055	A07:95274511-95274720	40
Gohir.A07G211400	95490745	95492574	1	-1367	A07:95489251-95489378	297
Gohir.A07G213500	95723704	95729908	1	-858	A07:95722746-95722846	1546
Gohir.A07G216901	96592616	96596332	1	-1786	A07:96590694-96590830	588
Gohir.A07G221000	97229899	97231206	2	-1249	A07:97232455-97232552	354
Gohir.A07G225200	97918493	97922125	1	-3347	A07:97925472-97925730	134
Gohir.A07G225500	97944912	97946266	1	-1300	A07:97947566-97947673	56
Gohir.A07G228050	98214072	98215330	1	-2487	A07:98211477-98211585	137
Gohir.A07G230700	98536450	98537963	1	-3379	A07:98532952-98533071	156
Gohir.A07G230900	98540050	98541793	1	-1150	A07:98542943-98543147	178
Gohir.A07G233100	98853404	98856987	1	-4366	A07:98848926-98849038	496
Gohir.A08G000044	90388	94423	1	-2444	A08:87758-87944	323
Gohir.A08G005300	790649	795846	1	-2350	A08:798196-798318	1748
Gohir.A08G007200	937776	944115	1	-2195	A08:935350-935581	262
Gohir.A08G013840	1666096	1674752	1	-2661	A08:1677413-1677515	44
Gohir.A08G017700	2220548	2224419	1	-1876	A08:2218499-2218672	0
Gohir.A08G018508	2348788	2349120	1	-3939	A08:2353059-2353162	0
Gohir.A08G025800	3166228	3170095	1	-3281	A08:3162744-3162947	1902
Gohir.A08G026800	3283596	3287969	1	-3454	A08:3280014-3280142	137
Gohir.A08G032500	4190505	4194731	1	-3074	A08:4197805-4197924	221
Gohir.A08G035600	4590761	4593475	1	-2868	A08:4587725-4587893	804
Gohir.A08G037200	4738066	4738764	1	-2835	A08:4741599-4741735	0
Gohir.A08G037300	4774665	4776000	1	-1728	A08:4777728-4777853	0
Gohir.A08G039700	5183803	5185689	1	-2017	A08:5187706-5187861	131
Gohir.A08G040850	5330613	5331173	1	-864	A08:5329616-5329749	0
Gohir.A08G042800	5753279	5755237	1	-2656	A08:5750517-5750623	281
Gohir.A08G043400	5851933	5853036	1	-279	A08:5853315-5853449	768
Gohir.A08G044100	6060681	6067980	1	-3835	A08:6056754-6056846	0
Gohir.A08G045450	6362729	6365244	1	-1563	A08:6361047-6361166	0
Gohir.A08G045550	6426057	6432102	1	-292	A08:6425653-6425765	0
Gohir.A08G048132	6800860	6805101	1	-977	A08:6806078-6806185	62
Gohir.A08G050100	7161076	7163171	1	-3534	A08:7166705-7166863	763
Gohir.A08G056500	8684933	8686260	1	-731	A08:8684078-8684202	60
Gohir.A08G060600	9847619	9848923	1	-365	A08:9849288-9849390	224
Gohir.A08G061700	10363243	10364239	1	-2514	A08:10366753-10366863	203
Gohir.A08G062200	10776359	10777842	1	-90	A08:10776124-10776269	158
Gohir.A08G063033	11078217	11078381	1	-6	A08:11078107-11078211	0
Gohir.A08G064100	11404479	11407115	3	-164	A08:11407279-11407519	276
Gohir.A08G067200	12326235	12328319	1	-889	A08:12329208-12329440	100
Gohir.A08G073400	15844942	15848780	1	-1211	A08:15849991-15850093	1185
Gohir.A08G077250	17612567	17614301	2	-986	A08:17611466-17611581	0
Gohir.A08G078400	18951284	18952703	2	-310	A08:18950802-18950974	0
Gohir.A08G079801	20651004	20656661	1	-3747	A08:20660408-20660531	0
Gohir.A08G085100	75729058	75730170	1	-1402	A08:75727558-75727656	179
Gohir.A08G085800	30137174	30138771	2	-3631	A08:30142402-30142493	159
Gohir.A08G086210	30394991	30395365	1	-420	A08:30394389-30394571	0
Gohir.A08G095962	51383101	51387523	2	-2679	A08:51380299-51380422	0
Gohir.A08G096462	55335188	55348280	18	-1358	A08:55333721-55333830	150
Gohir.A08G096700	77321182	77323507	1	-4284	A08:77327791-77327917	0
Gohir.A08G099784	75555090	75558854	4	-3907	A08:75551044-75551183	932
Gohir.A08G100632	64749396	64749776	1	-763	A08:64748502-64748633	0
Gohir.A08G112800	79996359	80000402	1	-445	A08:80000847-80000964	335
Gohir.A08G119200	94875073	94877515	2	-3240	A08:94880755-94880877	313
Gohir.A08G120000	95133620	95136597	1	-3378	A08:95130095-95130242	885
Gohir.A08G121400	95778255	95780207	1	-342	A08:95780549-95780678	165
Gohir.A08G126800	103000000	103000000	1	-639	A08:102826476-102826762	0
Gohir.A08G128400	103000000	103000000	1	-634	A08:103238673-103238822	169
Gohir.A08G129900	104000000	104000000	1	-1566	A08:103935814-103935965	3276
Gohir.A08G138400	107000000	107000000	1	-3736	A08:106577265-106577454	252
Gohir.A08G141500	107000000	107000000	1	-1900	A08:107134850-107135060	272
Gohir.A08G144000	108000000	108000000	1	-765	A08:108009553-108009700	331
Gohir.A08G146600	109000000	109000000	1	-2584	A08:108769055-108769207	144
Gohir.A08G148400	110000000	110000000	2	-4609	A08:109541333-109541450	196
Gohir.A08G149800	110000000	110000000	1	-1751	A08:110447299-110447450	752
Gohir.A08G150700	111000000	111000000	1	-547	A08:110548648-110548831	212
Gohir.A08G151000	111000000	111000000	1	-4700	A08:110668021-110668130	223
Gohir.A08G156800	112000000	112000000	1	-18	A08:112331139-112331272	2252
Gohir.A08G158700	113000000	113000000	1	-1716	A08:112702935-112703081	1511
Gohir.A08G159400	113000000	113000000	1	-3475	A08:112814053-112814183	949
Gohir.A08G166000	114000000	114000000	1	-215	A08:113977740-113977870	323
Gohir.A08G168300	115000000	115000000	1	-1921	A08:114635079-114635217	0
Gohir.A08G169200	115000000	115000000	1	-1885	A08:114798699-114798811	398
Gohir.A08G170900	115000000	115000000	2	-100	A08:115138241-115138382	0
Gohir.A08G171900	115000000	115000000	1	-3528	A08:115474244-115474383	225
Gohir.A08G172175	116000000	116000000	1	-3469	A08:115526005-115526113	0
Gohir.A08G176100	117000000	117000000	1	-919	A08:116939102-116939269	0
Gohir.A08G176400	117000000	117000000	1	-3755	A08:116970197-116970335	49
Gohir.A08G178300	117000000	117000000	1	-2298	A08:117422705-117422851	15
Gohir.A08G182800	118000000	118000000	1	-60	A08:118467107-118467280	0
Gohir.A08G188200	119000000	119000000	1	-3595	A08:119202857-119202959	90
Gohir.A08G189800	120000000	120000000	1	-2603	A08:119614383-119614518	92
Gohir.A08G193701	120000000	120000000	1	-2947	A08:120184950-120185043	0
Gohir.A08G195550	120000000	121000000	1	-1779	A08:120497905-120498059	1177
Gohir.A08G195600	121000000	121000000	1	-1378	A08:120511398-120511519	29
Gohir.A08G196800	121000000	121000000	1	-3563	A08:120639994-120640111	1258
Gohir.A08G203132	122000000	122000000	1	-2152	A08:121668357-121668469	0
Gohir.A08G205501	122000000	122000000	3	-3882	A08:121965528-121965658	0
Gohir.A08G210100	122000000	122000000	1	-1647	A08:122451652-122451761	8069
Gohir.A08G214200	123000000	123000000	1	-923	A08:122884550-122884659	103
Gohir.A08G214900	123000000	123000000	1	-2067	A08:122977977-122978133	173
Gohir.A08G220600	124000000	124000000	1	-779	A08:123816666-123816765	175
Gohir.A08G222800	125000000	125000000	1	-1997	A08:124499185-124499324	189
Gohir.A08G226100	125000000	125000000	1	-1503	A08:124912136-124912253	2204
Gohir.A08G227400	125000000	125000000	1	-3923	A08:125045616-125045745	145
Gohir.A08G239200	126000000	126000000	1	-1957	A08:126210202-126210350	490
Gohir.A08G244100	127000000	127000000	1	-3125	A08:126640884-126641005	314
Gohir.A08G245400	127000000	127000000	1	-4852	A08:126741812-126741926	41
Gohir.A08G246300	127000000	127000000	1	-1030	A08:126839123-126839255	226
Gohir.A08G249600	127000000	127000000	1	-889	A08:127068160-127068288	0
Gohir.A08G250201	127000000	127000000	1	-2111	A08:127163163-127163365	0
Gohir.A08G252400	127000000	127000000	1	-926	A08:127279874-127279999	228
Gohir.A09G000259	141724	142762	3	-2289	A09:145051-145295	0
Gohir.A09G000900	307273	309794	1	-3864	A09:313658-313770	43
Gohir.A09G001800	599709	603457	1	-438	A09:603895-604009	224
Gohir.A09G001900	635333	637304	2	-221	A09:641507-641617	4367
Gohir.A09G006900	1612257	1614075	1	-4673	A09:1618748-1618855	46
Gohir.A09G007200	1696321	1698821	1	-2240	A09:1701061-1701183	77
Gohir.A09G009600	2536560	2537798	1	-789	A09:2538587-2538713	80
Gohir.A09G013900	3259838	3262924	2	-3402	A09:3266326-3266451	0
Gohir.A09G015100	3619834	3620313	1	-106	A09:3620419-3620547	0
Gohir.A09G015150	3643781	3644668	1	-111	A09:3644779-3644883	0
Gohir.A09G015200	3655022	3655546	1	-119	A09:3655665-3655877	0
Gohir.A09G015300	3671901	3672425	2	-113	A09:3672538-3672685	0
Gohir.A09G018799	5623128	5624116	1	-2509	A09:5626625-5626740	94
Gohir.A09G019700	6194427	6197784	2	-279	A09:6198063-6198215	1384
Gohir.A09G024000	7697218	7712132	1	-736	A09:7696353-7696482	13
Gohir.A09G024300	7780593	7784225	1	-1062	A09:7779423-7779531	644
Gohir.A09G024400	7815679	7823113	1	-427	A09:7815098-7815252	105
Gohir.A09G024600	7894182	7897212	1	-2610	A09:7891465-7891572	437
Gohir.A09G028700	9598712	9601880	2	-3326	A09:9605206-9605317	192
Gohir.A09G030200	10737026	10740722	2	-1688	A09:10735233-10735338	874
Gohir.A09G031600	13220535	13220951	1	-70	A09:13220220-13220465	0
Gohir.A09G033200	14835000	14839397	1	-1268	A09:14840665-14840794	526
Gohir.A09G033500	15033995	15038379	1	-1371	A09:15032517-15032624	725
Gohir.A09G039000	29079704	29081428	1	-2026	A09:29083454-29083588	246
Gohir.A09G040995	24661832	24662137	1	-99	A09:24662236-24662354	0
Gohir.A09G041400	23699543	23701987	1	-4726	A09:23706713-23706890	1150
Gohir.A09G043700	38825699	38826028	1	-1953	A09:38823612-38823746	0
Gohir.A09G045046	42152026	42152414	1	-400	A09:42151483-42151626	0
Gohir.A09G046146	43105779	43106108	1	-1392	A09:43104245-43104387	0
Gohir.A09G046292	43111170	43111673	1	-688	A09:43112361-43112499	0
Gohir.A09G053166	48875751	48877032	1	-3893	A09:48871714-48871858	45
Gohir.A09G054300	50046118	50048370	1	-4231	A09:50041725-50041887	152
Gohir.A09G055300	51332449	51338848	1	-2676	A09:51341543-51341656	195
Gohir.A09G057800	54608811	54612032	1	-2751	A09:54605971-54606060	196
Gohir.A09G064500	56922302	56926914	1	-1137	A09:56921028-56921165	1184
Gohir.A09G068100	58680197	58686541	1	-2904	A09:58677092-58677293	246
Gohir.A09G071232	60124503	60127241	1	-2776	A09:60130017-60130336	0
Gohir.A09G073600	60589776	60593700	1	-4085	A09:60597785-60597908	45
Gohir.A09G074100	60672820	60676431	1	-4456	A09:60668210-60668364	249
Gohir.A09G074500	60764651	60766983	3	-1332	A09:60763185-60763319	256
Gohir.A09G075100	60877696	60879606	1	-1957	A09:60881563-60881675	651
Gohir.A09G085100	62975353	62977600	1	-1450	A09:62973778-62973903	745
Gohir.A09G090700	64074943	64085834	1	-2176	A09:64072590-64072767	1388
Gohir.A09G091900	64387697	64391144	1	-1633	A09:64385911-64386064	94
Gohir.A09G092200	64463062	64465510	1	-3520	A09:64459430-64459542	21
Gohir.A09G092900	64844248	64848110	2	-763	A09:64843351-64843485	0
Gohir.A09G095332	65607003	65609616	1	-458	A09:65606437-65606545	34
Gohir.A09G096001	65714446	65715399	1	-946	A09:65713401-65713500	30
Gohir.A09G097000	65810448	65817968	1	-2701	A09:65820669-65820802	154
Gohir.A09G103316	67080541	67081840	2	-397	A09:67080001-67080144	192
Gohir.A09G108400	67974681	67977027	1	-3633	A09:67980660-67980783	182
Gohir.A09G108500	67978455	67996277	1	-478	A09:67996755-67996875	29
Gohir.A09G112300	68570518	68575745	1	-417	A09:68576162-68576275	2562
Gohir.A09G113250	68823879	68824518	1	-553	A09:68825071-68825277	36
Gohir.A09G113412	68943144	68944328	1	-4163	A09:68938842-68938981	72
Gohir.A09G113440	68950707	68951201	1	-2753	A09:68947821-68947954	0
Gohir.A09G120300	70358522	70360091	2	-975	A09:70361066-70361213	11
Gohir.A09G120500	70389623	70393796	1	-1513	A09:70395309-70395415	1740
Gohir.A09G123700	70825174	70827608	1	-3847	A09:70831462-70831560	130
Gohir.A09G124000	70880072	70887299	1	-1247	A09:70888546-70888688	146
Gohir.A09G125700	71099831	71101670	1	-1821	A09:71097872-71098010	29
Gohir.A09G132300	72290842	72292430	1	-2633	A09:72288108-72288209	706
Gohir.A09G132600	72328378	72332139	1	-3412	A09:72335551-72335668	136
Gohir.A09G134500	72597621	72600686	1	-4116	A09:72593409-72593505	130
Gohir.A09G136400	72979022	72983672	1	-3314	A09:72975515-72975708	317
Gohir.A09G138600	73414192	73418042	1	-3794	A09:73410248-73410398	79
Gohir.A09G139500	73586846	73589063	1	-1642	A09:73590705-73590799	161
Gohir.A09G142050	73966298	73967306	1	-83	A09:73967389-73967515	0
Gohir.A09G143200	74114916	74117655	1	-3219	A09:74111556-74111697	512
Gohir.A09G143500	74129189	74131547	1	-4468	A09:74124565-74124721	416
Gohir.A09G143600	74177139	74178702	1	-1926	A09:74175122-74175213	4
Gohir.A09G144350	74338076	74341771	1	-988	A09:74336950-74337088	155
Gohir.A09G146900	74934050	74934388	1	-562	A09:74933371-74933488	0
Gohir.A09G148600	75076453	75077790	1	-2362	A09:75080152-75080261	0
Gohir.A09G154900	75745564	75747650	1	-264	A09:75745187-75745300	279
Gohir.A09G157200	75925408	75928460	1	-13	A09:75928473-75928608	70
Gohir.A09G157800	75957780	75963389	1	-614	A09:75957042-75957166	122
Gohir.A09G158200	75984325	75988806	1	-987	A09:75983197-75983338	94
Gohir.A09G164300	76584875	76585462	1	-2260	A09:76582474-76582615	0
Gohir.A09G166400	76766235	76769823	1	-3459	A09:76762640-76762776	317
Gohir.A09G172000	77438413	77449313	2	-3689	A09:77434562-77434724	798
Gohir.A09G172100	77471497	77475547	1	-317	A09:77471026-77471180	2463
Gohir.A09G173500	77575707	77582466	1	-39	A09:77582505-77582650	279
Gohir.A09G174700	77944305	77945906	2	-22	A09:77945928-77946029	0
Gohir.A09G175100	77682868	77689368	1	-1164	A09:77690532-77690666	184
Gohir.A09G176200	77998155	78002674	1	-1153	A09:77996882-77997002	3398
Gohir.A09G181900	78659464	78659923	1	-738	A09:78658610-78658726	40
Gohir.A09G182000	78685448	78685951	2	-574	A09:78684689-78684874	51
Gohir.A09G183300	78745376	78747667	1	-1503	A09:78749170-78749313	185
Gohir.A09G184000	78824311	78826388	1	-511	A09:78826899-78827013	187
Gohir.A09G184500	78860486	78863599	1	-2306	A09:78865905-78866046	565
Gohir.A09G186700	79027221	79028127	1	-103	A09:79026983-79027118	411
Gohir.A09G187200	79062800	79064220	1	-70	A09:79062599-79062730	221
Gohir.A09G188600	79324019	79328768	1	-2551	A09:79321341-79321468	181
Gohir.A09G191200	79547861	79552589	1	-1993	A09:79545750-79545868	56
Gohir.A09G195100	79925366	79928666	1	-4918	A09:79920314-79920448	108
Gohir.A09G201950	80683083	80690163	1	-2862	A09:80680084-80680221	185
Gohir.A09G208525	81281811	81285230	1	-1616	A09:81286846-81286945	587
Gohir.A09G213616	81885628	81893947	1	-34	A09:81893981-81894111	658
Gohir.A09G214733	82323215	82323919	1	-1854	A09:82321267-82321361	0
Gohir.A09G226900	83448166	83450652	1	-4293	A09:83443717-83443873	460
Gohir.A09G230000	83671290	83674788	1	-174	A09:83670995-83671116	494
Gohir.A09G232400	83841078	83844169	1	-438	A09:83844607-83844762	112
Gohir.A09G239600	84477347	84480070	1	-606	A09:84476612-84476741	172
Gohir.A09G243250	84839922	84841203	1	-1748	A09:84842951-84843114	33
Gohir.A09G245900	85062177	85067784	1	-2209	A09:85069993-85070131	735
Gohir.A09G248000	85203921	85207160	1	-228	A09:85207388-85207502	2732
Gohir.A09G248600	85249147	85251190	1	-2665	A09:85253855-85253962	48
Gohir.A10G000500	60540	64102	1	-459	A10:64561-64671	193
Gohir.A10G001700	191164	191850	1	-723	A10:192573-192705	28
Gohir.A10G003000	272292	278771	1	-729	A10:271431-271563	38
Gohir.A10G003200	291560	294070	1	-2312	A10:289104-289248	114
Gohir.A10G004000	356196	360892	1	-331	A10:361223-361341	1988
Gohir.A10G008700	713430	716217	1	-2052	A10:718269-718388	133
Gohir.A10G018350	1652566	1652772	1	-2111	A10:1650311-1650455	0
Gohir.A10G018400	1664966	1665580	1	-745	A10:1663996-1664221	103
Gohir.A10G018708	1704331	1704955	1	-2597	A10:1701624-1701734	104
Gohir.A10G020900	1921771	1923238	1	-24	A10:1921622-1921747	243
Gohir.A10G022400	2070098	2074227	1	-3179	A10:2077406-2077557	2367
Gohir.A10G023500	2170120	2172660	1	-1091	A10:2168879-2169029	380
Gohir.A10G024000	2208976	2211923	1	-2507	A10:2206348-2206469	93
Gohir.A10G030300	2805317	2807509	1	-1159	A10:2803986-2804158	162
Gohir.A10G030600	2817877	2818194	1	-1675	A10:2816112-2816202	0
Gohir.A10G035000	3252405	3253734	1	-3258	A10:3256992-3257157	169
Gohir.A10G036000	3312377	3315680	1	-2421	A10:3318101-3318247	255
Gohir.A10G056901	6310121	6310636	1	-4041	A10:6305933-6306080	0
Gohir.A10G058200	6469577	6474814	1	-737	A10:6475551-6475682	295
Gohir.A10G058400	6622015	6623868	1	-3275	A10:6618623-6618740	545
Gohir.A10G061000	6940668	6941729	2	-1560	A10:6938904-6939108	134
Gohir.A10G066300	8382307	8389040	1	-2630	A10:8391670-8391794	302
Gohir.A10G068080	9114607	9114853	1	-2687	A10:9111774-9111920	0
Gohir.A10G068450	10406591	10407124	2	-3698	A10:10402770-10402893	0
Gohir.A10G075500	12019863	12020391	1	-3048	A10:12023439-12023591	25
Gohir.A10G078100	12505826	12509744	1	-2936	A10:12502762-12502890	476
Gohir.A10G080000	12889759	12895413	1	-89	A10:12895502-12895658	1282
Gohir.A10G082400	13702868	13707162	1	-752	A10:13702015-13702116	328
Gohir.A10G085400	15346329	15347148	2	-3	A10:15346163-15346326	97
Gohir.A10G090350	17654920	17655123	1	-4481	A10:17659604-17659732	0
Gohir.A10G091000	17789489	17793136	1	-4485	A10:17797621-17797777	1078
Gohir.A10G095400	19405756	19407462	2	-298	A10:19407760-19407900	340
Gohir.A10G098700	20228338	20231619	1	-4778	A10:20236397-20236544	0
Gohir.A10G099100	20312510	20319209	1	-2036	A10:20310344-20310474	902
Gohir.A10G099900	20430042	20432650	1	-3631	A10:20426264-20426411	15
Gohir.A10G100366	20695747	20696122	1	-885	A10:20697007-20697102	9
Gohir.A10G102900	21497500	21500328	1	-3976	A10:21493395-21493524	424
Gohir.A10G105100	23761430	23762757	1	-4195	A10:23757136-23757235	238
Gohir.A10G112100	33754839	33755915	1	-2575	A10:33752133-33752264	0
Gohir.A10G118300	56473675	56476197	1	-2938	A10:56470607-56470737	0
Gohir.A10G130700	73731502	73749257	2	-115	A10:73731233-73731387	11485
Gohir.A10G133600	76684158	76686984	1	-4	A10:76684013-76684154	179
Gohir.A10G136200	77759160	77777956	1	-1336	A10:77757701-77757824	194
Gohir.A10G139400	78994598	78994903	1	-4512	A10:78989946-78990086	0
Gohir.A10G141300	80322273	80328761	1	-1560	A10:80320578-80320713	326
Gohir.A10G141400	80370650	80372020	1	-80	A10:80370429-80370570	0
Gohir.A10G142100	80760603	80761963	1	-2094	A10:80764057-80764179	103
Gohir.A10G142500	80948136	80949364	1	-3556	A10:80952920-80953066	17
Gohir.A10G142966	81156496	81157840	1	-455	A10:81155902-81156041	0
Gohir.A10G147500	84396809	84399989	1	-4971	A10:84391691-84391838	12
Gohir.A10G148700	85678089	85680223	1	-3064	A10:85674884-85675025	69
Gohir.A10G150600	87609789	87617472	1	-1805	A10:87619277-87619380	587
Gohir.A10G151000	87760335	87764406	1	-4396	A10:87768802-87768930	445
Gohir.A10G152000	88074408	88077944	1	-3712	A10:88081656-88081773	323
Gohir.A10G153500	88624007	88627056	1	-1925	A10:88628981-88629076	404
Gohir.A10G154400	89077168	89080783	1	-1207	A10:89075864-89075961	242
Gohir.A10G157700	93042373	93049898	1	-2036	A10:93040078-93040337	486
Gohir.A10G161200	93988066	93988795	1	-1323	A10:93990118-93990236	104
Gohir.A10G161300	94131578	94132336	2	-1529	A10:94129944-94130049	95
Gohir.A10G168300	98728294	98731266	1	-3102	A10:98725037-98725192	156
Gohir.A10G169600	99820073	99820978	1	-3538	A10:99816409-99816535	87
Gohir.A10G174800	102000000	102000000	1	-2302	A10:102016295-102016475	0
Gohir.A10G175000	102000000	102000000	1	-2293	A10:102069868-102070001	42
Gohir.A10G175901	102000000	102000000	1	-130	A10:102466610-102466750	4542
Gohir.A10G176500	103000000	103000000	2	-4782	A10:102696943-102697127	850
Gohir.A10G178800	103000000	103000000	1	-866	A10:103152759-103152876	7833
Gohir.A10G179201	104000000	104000000	1	-3434	A10:103526838-103526959	0
Gohir.A10G181100	104000000	104000000	1	-2580	A10:104229742-104229864	755
Gohir.A10G184600	105000000	105000000	1	-2203	A10:105081178-105081324	0
Gohir.A10G186000	106000000	106000000	1	-25	A10:105950622-105950732	211
Gohir.A10G186500	106000000	106000000	1	-2919	A10:106110906-106111034	0
Gohir.A10G189500	107000000	107000000	1	-778	A10:107381140-107381259	77
Gohir.A10G190401	107000000	107000000	1	-2204	A10:107477333-107477464	121
Gohir.A10G199300	110000000	110000000	1	-1213	A10:109710658-109710765	198
Gohir.A10G202700	111000000	111000000	1	-1490	A10:110553050-110553169	692
Gohir.A10G207000	112000000	112000000	1	-3477	A10:111825890-111825993	196
Gohir.A10G209666	112000000	112000000	1	-3627	A10:112437034-112437253	0
Gohir.A10G210000	112000000	112000000	1	-4998	A10:112467561-112467690	31
Gohir.A10G212800	113000000	113000000	1	-2597	A10:112831074-112831187	0
Gohir.A10G213733	113000000	113000000	1	-896	A10:113117136-113117325	0
Gohir.A10G214700	113000000	113000000	1	-297	A10:113344368-113344474	0
Gohir.A10G216600	114000000	114000000	1	-26	A10:113903097-113903301	46
Gohir.A10G219500	114000000	114000000	1	-968	A10:114494668-114494798	322
Gohir.A10G222500	115000000	115000000	1	-1261	A10:114955976-114956080	177
Gohir.A10G222800	115000000	115000000	1	-65	A10:114968625-114968737	189
Gohir.A10G223800	115000000	115000000	1	-1278	A10:115083103-115083257	124
Gohir.A10G224640	115000000	115000000	1	-1848	A10:115162636-115162760	0
Gohir.A10G225200	115000000	115000000	1	-2328	A10:115308514-115308627	44
Gohir.A10G226700	116000000	116000000	1	-42	A10:115607544-115607667	0
Gohir.A10G228300	116000000	116000000	1	-4483	A10:115839824-115839979	321
Gohir.A10G229566	116000000	116000000	1	-610	A10:115963871-115963985	0
Gohir.A10G237500	117000000	117000000	1	-508	A10:117399896-117400023	2078
Gohir.A10G239000	118000000	118000000	1	-702	A10:117628996-117629175	85
Gohir.A10G239400	118000000	118000000	1	-1080	A10:117717959-117718056	258
Gohir.A10G240150	118000000	118000000	2	-2628	A10:117796652-117796754	35
Gohir.A10G240750	118000000	118000000	2	-160	A10:117890973-117891093	91
Gohir.A10G241400	118000000	118000000	1	-3065	A10:117925202-117925312	0
Gohir.A10G242900	118000000	118000000	1	-2929	A10:118125995-118126198	284
Gohir.A11G000300	17627	23852	1	-2122	A11:25974-26102	3783
Gohir.A11G008600	811747	816203	1	-1167	A11:810417-810580	171
Gohir.A11G011300	1109034	1111218	1	-53	A11:1111271-1111406	256
Gohir.A11G016400	1509146	1513262	1	-1200	A11:1507800-1507946	1055
Gohir.A11G017500	1580005	1580897	1	-677	A11:1579218-1579328	83
Gohir.A11G022900	2023718	2024209	1	-490	A11:2024699-2024821	0
Gohir.A11G028900	2476950	2478907	1	-339	A11:2476314-2476611	178
Gohir.A11G028901	2904006	2908125	1	-2161	A11:2910286-2910422	1086
Gohir.A11G029801	2981425	2982817	1	-3664	A11:2977628-2977761	0
Gohir.A11G030881	3089054	3092062	1	-3469	A11:3095531-3095647	959
Gohir.A11G031000	2691614	2693671	1	-1456	A11:2690062-2690158	54
Gohir.A11G031151	3132893	3133524	1	-1992	A11:3135516-3135604	91
Gohir.A11G031800	2736661	2738436	1	-637	A11:2739073-2739219	60
Gohir.A11G034300	3409557	3413520	1	-3064	A11:3406379-3406493	1369
Gohir.A11G035033	3492470	3493111	1	-1112	A11:3494223-3494394	0
Gohir.A11G041000	4061689	4065873	1	-1349	A11:4067222-4067349	927
Gohir.A11G041500	4102049	4104202	1	-752	A11:4104954-4105102	146
Gohir.A11G044100	4403881	4406086	1	-445	A11:4406531-4406648	68
Gohir.A11G044300	4431828	4433658	1	-3024	A11:4428696-4428804	337
Gohir.A11G049700	5067670	5068848	1	-2640	A11:5064866-5065030	365
Gohir.A11G055300	5482714	5487122	1	-2457	A11:5480103-5480257	175
Gohir.A11G059300	5905301	5906712	1	-2089	A11:5908801-5908929	118
Gohir.A11G059800	5975277	5977781	1	-3446	A11:5971711-5971831	1523
Gohir.A11G060100	5994146	5995709	1	-980	A11:5993048-5993166	354
Gohir.A11G062200	6164517	6167347	1	-2170	A11:6169517-6169657	78
Gohir.A11G065200	6441957	6444840	1	-1553	A11:6440293-6440404	814
Gohir.A11G074600	7372849	7377704	1	-1933	A11:7370786-7370916	267
Gohir.A11G077300	7582983	7584427	1	-477	A11:7584904-7585030	96
Gohir.A11G078600	7717064	7719089	1	-2080	A11:7714847-7714984	567
Gohir.A11G079400	7781770	7783997	1	-4819	A11:7788816-7788915	298
Gohir.A11G083000	8163511	8169278	1	-3437	A11:8159962-8160074	472
Gohir.A11G083500	8196836	8199187	1	-2664	A11:8201851-8201975	40
Gohir.A11G095550	9533787	9534606	1	-1462	A11:9532136-9532325	0
Gohir.A11G097200	9737613	9740127	1	-1820	A11:9741947-9742073	1442
Gohir.A11G097300	9741424	9753872	1	-4289	A11:9758161-9758315	108
Gohir.A11G099200	10086099	10088240	1	-939	A11:10085035-10085160	58
Gohir.A11G101400	10573433	10573822	1	-169	A11:10573991-10574090	0
Gohir.A11G101800	10622681	10628721	1	-3533	A11:10619011-10619148	1295
Gohir.A11G107500	11476386	11478884	1	-675	A11:11475596-11475711	849
Gohir.A11G107800	11491367	11493566	1	-21	A11:11493587-11493759	161
Gohir.A11G109200	11736214	11738261	1	-3436	A11:11741697-11741820	422
Gohir.A11G109250	11746543	11747719	1	-1987	A11:11744408-11744556	142
Gohir.A11G115400	12655502	12660125	1	-2862	A11:12662987-12663082	139
Gohir.A11G116200	12822219	12825243	1	-1533	A11:12820543-12820686	256
Gohir.A11G116300	12851341	12855518	1	-4244	A11:12846948-12847097	0
Gohir.A11G118800	13311547	13316938	1	-1750	A11:13309461-13309797	1188
Gohir.A11G119900	13442501	13443562	1	-662	A11:13444224-13444393	218
Gohir.A11G121900	13666687	13669000	1	-183	A11:13666375-13666504	1022
Gohir.A11G123000	13827008	13828032	1	-1247	A11:13829279-13829390	127
Gohir.A11G128001	14967178	14970220	1	-419	A11:14966650-14966759	106
Gohir.A11G129600	15279382	15281571	1	-1330	A11:15277894-15278052	107
Gohir.A11G131500	15667106	15671635	1	-161	A11:15671796-15671897	323
Gohir.A11G131800	15705295	15710622	1	-2678	A11:15702502-15702617	0
Gohir.A11G132200	15740769	15741239	1	-4522	A11:15745761-15745917	0
Gohir.A11G132300	15753357	15758728	1	-2098	A11:15751133-15751259	817
Gohir.A11G133100	15813158	15814738	1	-1020	A11:15815758-15815914	140
Gohir.A11G138050	16471039	16473427	1	-162	A11:16470769-16470877	0
Gohir.A11G139200	16976257	16978007	1	-358	A11:16978365-16978526	108
Gohir.A11G146600	17985015	17987942	1	-3881	A11:17980997-17981134	646
Gohir.A11G150900	18935915	18937249	2	-4487	A11:18941736-18941877	545
Gohir.A11G152001	19420813	19421736	1	-4787	A11:19426523-19426645	362
Gohir.A11G157400	20876198	20879114	1	-3418	A11:20872677-20872780	30
Gohir.A11G158900	20979943	20983014	2	-2346	A11:20977400-20977597	197
Gohir.A11G164366	22404705	22406102	1	-3860	A11:22409962-22410105	0
Gohir.A11G174100	24466979	24468998	1	-4338	A11:24473336-24473446	93
Gohir.A11G174700	24714347	24717063	2	-4359	A11:24721422-24721554	189
Gohir.A11G178300	25599597	25601851	1	-3302	A11:25605153-25605283	60
Gohir.A11G179000	26063669	26069900	1	-1407	A11:26071307-26071454	86
Gohir.A11G185600	27504411	27505332	1	-2301	A11:27507633-27507744	70
Gohir.A11G191900	31939681	31946312	1	-2050	A11:31948362-31948490	0
Gohir.A11G193300	32437694	32444075	1	-2683	A11:32446758-32446907	397
Gohir.A11G196200	35684303	35689789	1	-705	A11:35690517-35690659	412
Gohir.A11G197300	39412925	39416648	1	-3474	A11:39409339-39409451	2945
Gohir.A11G201300	47025692	47026919	1	-664	A11:47027583-47027702	127
Gohir.A11G206933	55662885	55667176	1	-1948	A11:55660789-55660937	572
Gohir.A11G207600	55961059	55962011	1	-1511	A11:55963522-55963743	211
Gohir.A11G207980	56681968	56689574	1	-488	A11:56690062-56690205	161
Gohir.A11G209850	58755223	58755571	1	-2070	A11:58753004-58753153	0
Gohir.A11G210900	60082035	60083682	1	-1116	A11:60080808-60080919	70
Gohir.A11G211600	60855312	60860188	1	-3640	A11:60863828-60863927	160
Gohir.A11G211800	60884248	60891242	1	-2447	A11:60893689-60893821	1638
Gohir.A11G215800	63009291	63013435	1	-3604	A11:63017039-63017142	449
Gohir.A11G216300	66454048	66459603	3	-1398	A11:66461001-66461128	31
Gohir.A11G217900	64945080	64956022	3	-3328	A11:64941623-64941752	1786
Gohir.A11G222700	83385748	83390758	1	-1387	A11:83384232-83384361	310
Gohir.A11G223000	84291339	84293923	1	-1724	A11:84289482-84289615	0
Gohir.A11G225204	77438083	77439161	1	-2853	A11:77442014-77442160	247
Gohir.A11G226100	71379031	71383074	1	-2286	A11:71376645-71376745	980
Gohir.A11G227400	91625055	91627455	1	-656	A11:91624232-91624399	498
Gohir.A11G236420	98407922	98408725	1	-1901	A11:98410626-98410740	0
Gohir.A11G238032	98953977	98954186	1	-698	A11:98954884-98954998	0
Gohir.A11G242900	103000000	103000000	1	-4957	A11:102854372-102854499	57
Gohir.A11G248000	107000000	107000000	1	-3915	A11:106930383-106930497	103
Gohir.A11G248400	107000000	107000000	1	-3067	A11:107110296-107110410	693
Gohir.A11G251900	108000000	108000000	1	-345	A11:108213464-108213572	0
Gohir.A11G262300	111000000	111000000	1	-4557	A11:111333780-111333880	0
Gohir.A11G266600	112000000	112000000	1	-2957	A11:112091228-112091356	492
Gohir.A11G267500	112000000	112000000	1	-3769	A11:112384761-112384922	585
Gohir.A11G269400	113000000	113000000	1	-2012	A11:112738675-112738772	53
Gohir.A11G274000	113000000	114000000	1	-308	A11:113496264-113496420	133
Gohir.A11G274300	114000000	114000000	1	-2600	A11:113574110-113574250	0
Gohir.A11G276900	114000000	114000000	1	-1181	A11:113977394-113977538	124
Gohir.A11G278300	114000000	114000000	1	-743	A11:114155370-114155480	498
Gohir.A11G278800	114000000	114000000	1	-4901	A11:114249673-114249805	138
Gohir.A11G279400	114000000	114000000	1	-2114	A11:114298346-114298442	159
Gohir.A11G280900	115000000	115000000	2	-847	A11:114739166-114739309	183
Gohir.A11G281800	115000000	115000000	1	-1263	A11:114898464-114898613	130
Gohir.A11G282773	115000000	115000000	1	-15	A11:115401046-115401159	84
Gohir.A11G282812	115000000	115000000	1	-2819	A11:115477664-115477772	0
Gohir.A11G286241	118000000	118000000	1	-1157	A11:118139375-118139543	0
Gohir.A11G287200	118000000	118000000	1	-741	A11:117757941-117758065	2590
Gohir.A11G287600	118000000	118000000	1	-786	A11:117684186-117684299	79
Gohir.A11G288541	117000000	117000000	3	-2266	A11:117453788-117453937	0
Gohir.A11G289800	117000000	117000000	1	-1720	A11:117154312-117154466	17
Gohir.A11G290600	117000000	117000000	1	-1563	A11:116950695-116950826	11
Gohir.A11G294700	120000000	120000000	1	-3298	A11:120295416-120295553	78
Gohir.A11G295000	120000000	120000000	1	-12	A11:120260529-120260637	263
Gohir.A11G295500	120000000	120000000	1	-3073	A11:120192115-120192206	121
Gohir.A11G297325	120000000	120000000	1	-1280	A11:119980250-119980362	543
Gohir.A11G297550	120000000	120000000	1	-2663	A11:119937454-119937624	0
Gohir.A11G300000	119000000	119000000	1	-3373	A11:119393997-119394143	557
Gohir.A11G301800	119000000	119000000	1	-1483	A11:118948498-118948652	276
Gohir.A11G302100	119000000	119000000	1	-2797	A11:118935219-118935509	1973
Gohir.A11G308675	121000000	121000000	1	-583	A11:121300259-121300400	0
Gohir.A11G308700	121000000	121000000	1	-1014	A11:121324661-121324789	98
Gohir.A11G308800	121000000	121000000	1	-2177	A11:121373049-121373176	546
Gohir.A11G308901	121000000	121000000	1	-390	A11:121382326-121382471	0
Gohir.A11G309200	121000000	121000000	1	-2075	A11:121482181-121482299	73
Gohir.A11G309500	122000000	122000000	1	-540	A11:121511643-121511750	169
Gohir.A11G310000	122000000	122000000	1	-564	A11:121657135-121657262	35
Gohir.A11G314300	122000000	122000000	1	-4793	A11:122329847-122329993	157
Gohir.A11G316300	123000000	123000000	1	-2934	A11:122610114-122610255	0
Gohir.A11G325400	124000000	124000000	1	-17	A11:123842851-123842987	886
Gohir.A11G327300	124000000	124000000	1	-100	A11:123962813-123962944	384
Gohir.A11G328300	124000000	124000000	1	-1848	A11:124021854-124022011	0
Gohir.A12G001100	82600	84310	1	-133	A12:82341-82467	0
Gohir.A12G001400	136248	141734	1	-3776	A12:145510-145656	122
Gohir.A12G001800	274505	280278	1	-1325	A12:281603-281718	151
Gohir.A12G002850	394066	394416	2	-1718	A12:396134-396240	0
Gohir.A12G006700	769202	771983	1	-1344	A12:773327-773442	10
Gohir.A12G007300	828223	829566	1	-1151	A12:826960-827072	583
Gohir.A12G008300	941725	942613	2	-5	A12:942618-942769	304
Gohir.A12G017900	2408348	2409566	1	-908	A12:2410474-2410575	321
Gohir.A12G021500	2935415	2939443	1	-4464	A12:2943907-2944038	341
Gohir.A12G024100	3340221	3343855	1	-325	A12:3339781-3339896	1360
Gohir.A12G024300	3398160	3399091	1	-1391	A12:3396657-3396769	0
Gohir.A12G025400	3440400	3444772	1	-2071	A12:3438123-3438329	918
Gohir.A12G026300	3599410	3603201	1	-1651	A12:3604852-3604948	82
Gohir.A12G026700	3651447	3653593	1	-2489	A12:3656082-3656211	112
Gohir.A12G027400	3783385	3788845	1	-2413	A12:3791258-3791359	1651
Gohir.A12G031300	4803874	4805439	1	-1531	A12:4802207-4802343	72
Gohir.A12G032700	5063631	5069398	1	-1563	A12:5070961-5071079	2327
Gohir.A12G033600	5193976	5197007	1	-1901	A12:5198908-5199064	179
Gohir.A12G035400	5930263	5932957	1	-1408	A12:5934586-5934681	220
Gohir.A12G038500	7013439	7014395	1	-534	A12:7014929-7015111	0
Gohir.A12G041300	7438234	7441345	1	-2073	A12:7443418-7443544	605
Gohir.A12G042420	7766084	7766847	1	-435	A12:7767282-7767419	158
Gohir.A12G043480	8097267	8098034	1	-4777	A12:8102811-8102965	0
Gohir.A12G044700	8393822	8397374	1	-2927	A12:8390787-8390895	321
Gohir.A12G048150	9653516	9653845	1	-3993	A12:9649427-9649523	0
Gohir.A12G052000	10539671	10544682	1	-4173	A12:10535356-10535498	516
Gohir.A12G053300	11014404	11016957	1	-2974	A12:11019931-11020079	32
Gohir.A12G054250	11532310	11532788	1	-541	A12:11533329-11533466	4
Gohir.A12G054633	12109186	12110067	1	-594	A12:12110661-12110927	255
Gohir.A12G055100	12453669	12454049	1	-3124	A12:12457173-12457302	0
Gohir.A12G058200	13587201	13588733	1	-2350	A12:13584666-13584851	122
Gohir.A12G066200	16468585	16470017	1	-10	A12:16468434-16468575	699
Gohir.A12G068500	17757247	17759064	1	-3892	A12:17753174-17753355	775
Gohir.A12G068550	17935945	17936796	1	-3659	A12:17940455-17940651	0
Gohir.A12G070300	21313168	21313473	2	-982	A12:21314455-21314571	0
Gohir.A12G070600	21609592	21610663	1	-4256	A12:21614919-21615103	97
Gohir.A12G072233	22064229	22069567	1	-201	A12:22063916-22064028	0
Gohir.A12G078165	43826096	43826910	3	-2653	A12:43823307-43823443	289
Gohir.A12G082100	49063105	49064616	2	-736	A12:49065352-49065477	175
Gohir.A12G084700	63600504	63603855	1	-2489	A12:63606344-63606469	342
Gohir.A12G092701	54211133	54212404	1	-4748	A12:54217152-54217280	70
Gohir.A12G094400	76477371	76480015	1	-756	A12:76480771-76480889	108
Gohir.A12G096300	77298822	77299556	1	-2359	A12:77301915-77302035	0
Gohir.A12G097000	77529809	77541931	2	-520	A12:77529163-77529289	0
Gohir.A12G101500	78908465	78912117	1	-1982	A12:78906363-78906483	184
Gohir.A12G102200	79099118	79103985	1	-3023	A12:79107008-79107115	0
Gohir.A12G109800	80966947	80968887	1	-164	A12:80969051-80969172	0
Gohir.A12G111400	81210117	81214422	1	-2618	A12:81217040-81217209	192
Gohir.A12G113600	81866418	81868913	1	-921	A12:81869834-81869967	245
Gohir.A12G114700	82033247	82035588	1	-1792	A12:82037380-82037471	83
Gohir.A12G117301	82979125	82979984	1	-2556	A12:82976415-82976569	0
Gohir.A12G123300	84454382	84457974	1	-27	A12:84458001-84458145	121
Gohir.A12G123501	84504476	84507338	2	-1405	A12:84508743-84508845	0
Gohir.A12G125401	84902166	84902972	1	-501	A12:84903473-84903576	0
Gohir.A12G125900	84979117	84979715	1	-2711	A12:84976265-84976406	0
Gohir.A12G127300	85231216	85232940	1	-948	A12:85230141-85230268	166
Gohir.A12G127500	85234396	85235897	1	-43	A12:85234138-85234353	94
Gohir.A12G127900	85307072	85309200	1	-3671	A12:85303240-85303401	331
Gohir.A12G136400	87067705	87069951	2	-4996	A12:87062562-87062709	0
Gohir.A12G144750	90049456	90054138	1	-967	A12:90055105-90055213	0
Gohir.A12G145300	90336749	90343020	1	-1624	A12:90344644-90344782	1663
Gohir.A12G147900	91022999	91023657	1	-3028	A12:91026685-91026807	0
Gohir.A12G149450	91434155	91435960	2	-4690	A12:91429324-91429465	10
Gohir.A12G152400	92276494	92279764	1	-2331	A12:92282095-92282222	225
Gohir.A12G156700	93299085	93304806	1	-2192	A12:93296767-93296893	1442
Gohir.A12G159101	93908878	93912207	1	-89	A12:93912296-93912423	987
Gohir.A12G164800	94834724	94836298	1	-2755	A12:94839053-94839191	198
Gohir.A12G171800	96172179	96175111	1	-1770	A12:96176881-96176993	82
Gohir.A12G172500	96274907	96277658	1	-4192	A12:96270600-96270715	554
Gohir.A12G179000	98440548	98441261	1	-2570	A12:98437854-98437978	0
Gohir.A12G194700	101000000	101000000	1	-4952	A12:100851676-100851780	620
Gohir.A12G197100	101000000	101000000	1	-1799	A12:101388580-101388694	87
Gohir.A12G204000	102000000	102000000	1	-802	A12:102042966-102043114	288
Gohir.A12G204200	102000000	102000000	1	-143	A12:102062459-102062623	0
Gohir.A12G208600	103000000	103000000	1	-130	A12:102534996-102535088	2045
Gohir.A12G208800	103000000	103000000	1	-1563	A12:102570961-102571101	0
Gohir.A12G209800	103000000	103000000	1	-2734	A12:102644392-102644638	186
Gohir.A12G210900	103000000	103000000	1	-691	A12:102880609-102880737	255
Gohir.A12G215400	103000000	103000000	1	-2967	A12:103445049-103445178	257
Gohir.A12G219200	104000000	104000000	1	-2624	A12:103886921-103887019	686
Gohir.A12G220600	104000000	104000000	1	-1564	A12:104116170-104116292	101
Gohir.A12G224500	104000000	104000000	1	-3179	A12:104454797-104454914	14
Gohir.A12G225900	105000000	105000000	1	-622	A12:104584972-104585083	285
Gohir.A12G235400	106000000	106000000	1	-797	A12:105514446-105514556	322
Gohir.A12G235700	106000000	106000000	1	-1154	A12:105554105-105554215	146
Gohir.A12G238700	106000000	106000000	1	-1346	A12:105754396-105754548	330
Gohir.A12G239800	106000000	106000000	1	-917	A12:105811215-105811325	600
Gohir.A12G250500	107000000	107000000	1	-3069	A12:106787211-106787341	616
Gohir.A12G250600	107000000	107000000	2	-2085	A12:106798111-106798235	280
Gohir.A12G253200	107000000	107000000	1	-1772	A12:107239057-107239180	226
Gohir.A12G258400	108000000	108000000	1	-4271	A12:107586341-107586439	84
Gohir.A12G266351	108000000	108000000	1	-2167	A12:108343934-108344027	0
Gohir.A12G268600	109000000	109000000	1	-2074	A12:108589882-108589992	3488
Gohir.A12G273000	109000000	109000000	1	-2772	A12:109058159-109058321	621
Gohir.A12G273300	109000000	109000000	1	-4800	A12:109096606-109096767	67
Gohir.A12G273400	109000000	109000000	1	-729	A12:109105376-109105540	261
Gohir.A13G000601	30909	32671	1	-1380	A13:34051-34248	151
Gohir.A13G003900	358342	360953	1	-2319	A13:363272-363480	62
Gohir.A13G004300	435335	440585	1	-1500	A13:442085-442227	1566
Gohir.A13G004600	482425	483560	1	-2319	A13:479989-480106	147
Gohir.A13G006050	641287	643290	1	-4404	A13:647694-647817	0
Gohir.A13G008700	919139	922875	1	-2342	A13:916635-916797	607
Gohir.A13G010200	1125344	1128904	1	-2371	A13:1131275-1131422	67
Gohir.A13G010550	1262027	1265606	1	-2915	A13:1268521-1268635	123
Gohir.A13G025700	2988722	2991986	1	-1365	A13:2993351-2993493	114
Gohir.A13G027500	3208977	3212278	1	-2580	A13:3206294-3206397	81
Gohir.A13G031500	3664717	3673351	1	-2097	A13:3662516-3662620	202
Gohir.A13G032400	3867389	3870594	1	-1516	A13:3872110-3872236	157
Gohir.A13G036800	4430755	4432323	1	-1598	A13:4433921-4434025	89
Gohir.A13G037700	4561907	4564935	1	-1183	A13:4560631-4560724	131
Gohir.A13G042500	5447491	5454357	1	-543	A13:5446826-5446948	426
Gohir.A13G042700	5497809	5499637	1	-319	A13:5497369-5497490	124
Gohir.A13G045400	5804533	5805625	1	-4282	A13:5809907-5810013	104
Gohir.A13G045600	5824012	5826083	1	-1248	A13:5822658-5822764	163
Gohir.A13G048900	6500260	6501469	2	-3580	A13:6505049-6505156	92
Gohir.A13G049966	6923999	6925855	1	-4029	A13:6919835-6919970	0
Gohir.A13G052700	9321843	9325955	2	-2531	A13:9328486-9328597	0
Gohir.A13G053498	10441557	10448283	1	-1879	A13:10450162-10450276	296
Gohir.A13G054900	11249412	11250849	1	-1687	A13:11252536-11252664	66
Gohir.A13G062200	13925998	13931942	1	-1704	A13:13934428-13934560	2063
Gohir.A13G077601	22719705	22720896	1	-1508	A13:22722404-22722533	96
Gohir.A13G082466	31288483	31296918	1	-908	A13:31297826-31297923	0
Gohir.A13G083000	30438846	30440948	1	-1455	A13:30437242-30437391	0
Gohir.A13G084400	28436667	28439111	1	-2719	A13:28441830-28441961	1297
Gohir.A13G086000	50687840	50692219	1	-68	A13:50692287-50692424	688
Gohir.A13G088800	53201727	53205412	1	-225	A13:53201413-53201502	1209
Gohir.A13G092245	56376872	56379964	1	-4588	A13:56372154-56372284	2303
Gohir.A13G093500	54619985	54623961	1	-2577	A13:54617312-54617408	731
Gohir.A13G094200	55218566	55223413	1	-4990	A13:55228403-55228514	470
Gohir.A13G107300	75838945	75840306	1	-48	A13:75838743-75838897	177
Gohir.A13G110700	77890297	77892239	2	-400	A13:77892639-77892748	1312
Gohir.A13G112400	79665733	79671043	1	-14	A13:79671057-79671164	555
Gohir.A13G117650	83100990	83105316	1	-3084	A13:83110238-83110361	2923
Gohir.A13G117800	84736648	84750280	1	-3432	A13:84733099-84733216	671
Gohir.A13G119000	85548336	85550099	1	-4695	A13:85543479-85543641	181
Gohir.A13G122900	88770685	88774663	1	-1329	A13:88775992-88776147	0
Gohir.A13G126300	90444111	90445538	1	-3559	A13:90449097-90449234	0
Gohir.A13G131600	92042941	92046689	1	-4110	A13:92038719-92038831	1199
Gohir.A13G131900	92156890	92160564	1	-966	A13:92155808-92155924	1741
Gohir.A13G140301	95379421	95384305	2	-1825	A13:95386130-95386261	0
Gohir.A13G149100	97739798	97745780	1	-2925	A13:97748705-97748841	557
Gohir.A13G150500	98070019	98074920	1	-3436	A13:98066468-98066583	2842
Gohir.A13G151200	98348463	98352125	1	-3610	A13:98344730-98344853	0
Gohir.A13G152300	98835569	98836426	1	-51	A13:98835399-98835518	0
Gohir.A13G152401	98876249	98877000	1	-48	A13:98876005-98876201	0
Gohir.A13G152600	98919774	98921484	1	-981	A13:98918685-98918793	46
Gohir.A13G153033	99089362	99097028	1	-1042	A13:99088175-99088320	336
Gohir.A13G154500	99341263	99342763	1	-82	A13:99341069-99341181	549
Gohir.A13G155900	99840501	99841988	1	-1808	A13:99843796-99843947	0
Gohir.A13G163500	102000000	102000000	3	-1983	A13:101818576-101818796	355
Gohir.A13G164650	102000000	102000000	2	-2175	A13:102223182-102223349	75
Gohir.A13G165300	102000000	102000000	1	-1484	A13:102441652-102441839	762
Gohir.A13G165801	102000000	102000000	1	-1666	A13:102492570-102492727	325
Gohir.A13G166000	103000000	103000000	1	-2741	A13:102515623-102515766	1674
Gohir.A13G167700	103000000	103000000	1	-2251	A13:103447176-103447290	548
Gohir.A13G174400	104000000	104000000	1	-3233	A13:104485315-104485419	518
Gohir.A13G178800	106000000	106000000	1	-2192	A13:105639502-105639619	75
Gohir.A13G179500	106000000	106000000	1	-1122	A13:105705034-105705156	108
Gohir.A13G179900	106000000	106000000	1	-2808	A13:105768517-105768667	19
Gohir.A13G180200	106000000	106000000	1	-1812	A13:105793217-105793321	54
Gohir.A13G181100	106000000	106000000	1	-965	A13:105881434-105881552	119
Gohir.A13G183700	106000000	106000000	1	-1514	A13:105969700-105969827	226
Gohir.A13G184500	106000000	106000000	2	-1382	A13:106063147-106063258	339
Gohir.A13G186432	106000000	106000000	1	-616	A13:106334652-106334788	102
Gohir.A13G187600	106000000	106000000	1	-988	A13:106464345-106464498	279
Gohir.A13G188100	107000000	107000000	1	-3387	A13:106529002-106529137	197
Gohir.A13G188400	107000000	107000000	1	-486	A13:106562807-106562949	0
Gohir.A13G192500	107000000	107000000	1	-957	A13:106975010-106975163	97
Gohir.A13G194500	107000000	107000000	1	-2056	A13:107164582-107164710	0
Gohir.A13G197900	107000000	107000000	1	-4478	A13:107444080-107444216	35
Gohir.A13G202050	108000000	108000000	1	-2010	A13:107940811-107940951	0
Gohir.A13G202150	108000000	108000000	1	-4891	A13:107957838-107957985	0
Gohir.A13G203300	108000000	108000000	1	-2145	A13:108110804-108110913	0
Gohir.A13G206150	109000000	109000000	1	-2148	A13:108891758-108891866	0
Gohir.A13G206700	109000000	109000000	1	-2241	A13:108950565-108950718	27
Gohir.A13G212100	110000000	110000000	1	-4250	A13:109519048-109519182	41
Gohir.A13G215700	110000000	110000000	1	-1474	A13:109908685-109908790	737
Gohir.A13G216100	110000000	110000000	1	-36	A13:109953684-109953829	73
Gohir.A13G216700	110000000	110000000	1	-3420	A13:110035361-110035490	1492
Gohir.A13G219600	110000000	110000000	1	-1372	A13:110310625-110310746	35
Gohir.A13G221100	110000000	110000000	1	-93	A13:110409136-110409267	0
Gohir.A13G223400	111000000	111000000	1	-3271	A13:110649245-110649398	50
Gohir.A13G224400	111000000	111000000	1	-318	A13:110727675-110727772	695
Gohir.A13G231300	111000000	111000000	1	-819	A13:111283737-111283830	3
Gohir.A13G234100	112000000	112000000	1	-155	A13:111506621-111506803	0
Gohir.D01G001900	98139	99469	1	-3502	D01:102971-103084	64
Gohir.D01G003300	194812	199865	1	-4409	D01:190284-190403	282
Gohir.D01G010700	820540	824410	1	-245	D01:820163-820295	441
Gohir.D01G012500	936495	937101	1	-1869	D01:934459-934626	47
Gohir.D01G013800	1025959	1029043	1	-1897	D01:1023936-1024062	114
Gohir.D01G015600	1171806	1172012	1	-2999	D01:1175011-1175128	0
Gohir.D01G015900	1197114	1197924	1	-1535	D01:1195350-1195579	0
Gohir.D01G019100	1604678	1606120	1	-1329	D01:1607449-1607564	93
Gohir.D01G023430	2189284	2193473	1	-1480	D01:2194953-2195105	332
Gohir.D01G023559	2468118	2472883	1	-433	D01:2467567-2467685	147
Gohir.D01G025200	2743134	2747762	1	-2887	D01:2740121-2740247	11415
Gohir.D01G037300	4291930	4294219	1	-3021	D01:4288793-4288909	252
Gohir.D01G042232	5439076	5441624	1	-434	D01:5438417-5438642	856
Gohir.D01G042714	5570746	5575336	1	-4026	D01:5566622-5566720	965
Gohir.D01G043600	6127609	6128230	1	-1474	D01:6126007-6126135	18
Gohir.D01G049000	6793043	6797088	1	-1448	D01:6791482-6791595	220
Gohir.D01G050400	6950822	6953620	1	-2044	D01:6948681-6948778	0
Gohir.D01G051600	7254142	7256071	1	-3120	D01:7250868-7251022	894
Gohir.D01G052200	7364610	7366718	1	-4577	D01:7371295-7371473	107
Gohir.D01G058650	8807115	8807708	1	-1056	D01:8805932-8806059	0
Gohir.D01G061000	9567812	9569533	1	-999	D01:9566685-9566813	386
Gohir.D01G061200	9592742	9600195	1	-368	D01:9600563-9600684	63
Gohir.D01G062400	9701829	9705154	1	-5	D01:9701669-9701824	195
Gohir.D01G064950	10149032	10149437	1	-602	D01:10148320-10148430	0
Gohir.D01G065700	10296443	10298420	1	-512	D01:10295827-10295931	64
Gohir.D01G075132	11675473	11676048	1	-1238	D01:11674130-11674235	0
Gohir.D01G075148	11719027	11721541	1	-3262	D01:11724803-11724910	757
Gohir.D01G075800	11836136	11840099	1	-1518	D01:11841617-11841733	469
Gohir.D01G079750	12964611	12967572	1	-1843	D01:12969415-12969539	2520
Gohir.D01G079901	12978087	12980808	1	-1263	D01:12976683-12976824	1454
Gohir.D01G082100	13901750	13904483	1	-61	D01:13904544-13904673	42
Gohir.D01G090200	16018155	16021973	1	-4038	D01:16026011-16026142	129
Gohir.D01G092950	16379404	16380058	1	-4930	D01:16384988-16385098	0
Gohir.D01G094600	16769506	16773273	1	-2976	D01:16766395-16766530	370
Gohir.D01G096700	17180465	17182324	1	-4493	D01:17175847-17175972	199
Gohir.D01G097100	17228658	17233197	1	-214	D01:17228328-17228444	167
Gohir.D01G097400	17317799	17320339	1	-1383	D01:17321722-17321825	258
Gohir.D01G100400	48994135	48995261	1	-1098	D01:48992918-48993037	150
Gohir.D01G101300	18648249	18656815	1	-244	D01:18647861-18648005	6487
Gohir.D01G101891	18780940	18781900	1	-246	D01:18780606-18780694	0
Gohir.D01G103300	19047024	19048406	1	-2689	D01:19051095-19051216	132
Gohir.D01G105300	19767011	19770887	1	-4510	D01:19762389-19762501	328
Gohir.D01G107500	20375940	20378653	1	-611	D01:20375186-20375329	44
Gohir.D01G109050	20664929	20665445	1	-520	D01:20664274-20664409	0
Gohir.D01G116666	25691020	25691553	1	-625	D01:25692178-25692365	20
Gohir.D01G116901	25694124	25696673	1	-123	D01:25696796-25696941	78
Gohir.D01G121700	29331238	29332351	1	-2738	D01:29335089-29335221	539
Gohir.D01G124300	30039739	30040587	1	-810	D01:30041397-30041519	0
Gohir.D01G127250	32551069	32551272	1	-2060	D01:32548871-32549009	0
Gohir.D01G130900	38631713	38641799	1	-13	D01:38641812-38641924	128
Gohir.D01G133600	40698451	40704321	2	-3113	D01:40695216-40695338	177
Gohir.D01G136100	42749465	42750747	1	-1107	D01:42751854-42752000	32
Gohir.D01G141100	45208071	45210873	1	-1378	D01:45212251-45212354	266
Gohir.D01G143200	46306518	46309003	1	-2863	D01:46311866-46311986	182
Gohir.D01G149500	50868886	50872019	1	-685	D01:50868053-50868201	125
Gohir.D01G151850	52208965	52209237	1	-991	D01:52207850-52207974	0
Gohir.D01G152600	52513319	52517557	1	-2394	D01:52519951-52520110	0
Gohir.D01G155601	53890979	53891371	1	-1071	D01:53889789-53889908	0
Gohir.D01G155966	53953335	53955862	1	-4211	D01:53948983-53949124	0
Gohir.D01G158350	55004628	55005017	1	-1148	D01:55006165-55006413	0
Gohir.D01G158400	55009383	55010730	1	-2348	D01:55013078-55013239	0
Gohir.D01G158750	55129636	55136142	1	-4152	D01:55140294-55140402	0
Gohir.D01G160450	55702168	55704207	1	-1498	D01:55705705-55705808	545
Gohir.D01G160900	55771888	55773745	1	-454	D01:55774199-55774309	73
Gohir.D01G163650	56422287	56427753	1	-798	D01:56428551-56428698	0
Gohir.D01G164800	56804237	56805115	1	-2610	D01:56807725-56807856	0
Gohir.D01G178500	59621606	59622509	1	-2990	D01:59618483-59618616	180
Gohir.D01G178900	59671412	59673351	1	-591	D01:59673942-59674065	0
Gohir.D01G181801	60243593	60245410	1	-541	D01:60242916-60243052	51
Gohir.D01G182100	60273786	60282952	1	-851	D01:60272824-60272935	4139
Gohir.D01G185200	60882053	60883904	1	-2630	D01:60886534-60886679	95
Gohir.D01G185700	60977853	60982673	1	-3136	D01:60974590-60974717	319
Gohir.D01G187100	61137347	61149337	1	-676	D01:61136572-61136671	707
Gohir.D01G187800	61216645	61220928	1	-2914	D01:61213610-61213731	155
Gohir.D01G187900	61232469	61235528	1	-2418	D01:61229959-61230051	219
Gohir.D01G190550	61583339	61584325	1	-4463	D01:61588788-61588920	0
Gohir.D01G192600	61920920	61922311	1	-3897	D01:61916900-61917023	360
Gohir.D01G196000	62543233	62544217	1	-1553	D01:62545770-62545864	306
Gohir.D01G204300	63287498	63290026	1	-2525	D01:63292551-63292704	228
Gohir.D01G204700	63606838	63615335	1	-896	D01:63616231-63616401	990
Gohir.D01G205400	63668132	63671448	1	-1754	D01:63666189-63666378	444
Gohir.D01G212200	64354765	64355668	1	-355	D01:64354261-64354410	219
Gohir.D01G212600	64386122	64389460	1	-29	D01:64389489-64389599	88
Gohir.D01G213300	64445109	64448312	1	-2624	D01:64442343-64442485	0
Gohir.D01G214100	64519077	64520547	1	-315	D01:64520862-64520993	0
Gohir.D01G216900	64821158	64824372	1	-3828	D01:64828200-64828308	111
Gohir.D01G217950	64910832	64913342	1	-4320	D01:64906403-64906512	0
Gohir.D01G218500	64951060	64954364	1	-2469	D01:64956833-64956921	115
Gohir.D02G000500	71581	73490	1	-1891	D02:75381-75515	0
Gohir.D02G007600	668187	672284	1	-43	D02:668034-668144	141
Gohir.D02G016900	2045318	2054480	1	-626	D02:2055106-2055245	1027
Gohir.D02G017950	2218861	2227373	1	-1060	D02:2217679-2217801	0
Gohir.D02G022000	2785954	2788597	1	-865	D02:2784934-2785089	203
Gohir.D02G024600	3033261	3038309	1	-2885	D02:3041194-3041333	978
Gohir.D02G024700	3055126	3057371	1	-1130	D02:3058501-3058625	53
Gohir.D02G025833	3205008	3209725	1	-42	D02:3204818-3204966	0
Gohir.D02G026632	3456713	3457397	1	-2272	D02:3459669-3459799	0
Gohir.D02G028050	3666141	3669290	1	-1237	D02:3664767-3664904	137
Gohir.D02G035550	4460964	4461592	1	-2036	D02:4463628-4463785	0
Gohir.D02G037700	4707630	4712558	1	-1670	D02:4705825-4705960	345
Gohir.D02G038800	4860768	4868255	1	-1369	D02:4859284-4859399	528
Gohir.D02G039100	4892602	4893858	1	-3236	D02:4897094-4897240	46
Gohir.D02G039500	4930326	4931243	2	-74	D02:4930130-4930252	94
Gohir.D02G042400	5240896	5241750	1	-2062	D02:5238713-5238834	0
Gohir.D02G043200	5446968	5453261	1	-64	D02:5446797-5446904	33
Gohir.D02G044500	5634700	5637753	1	-4338	D02:5630260-5630362	1148
Gohir.D02G046750	5958186	5959559	1	-2652	D02:5962211-5962319	350
Gohir.D02G049900	6393396	6396069	1	-64	D02:6396133-6396245	135
Gohir.D02G054100	7137371	7139524	1	-1259	D02:7135972-7136112	208
Gohir.D02G054200	7139467	7143267	1	-202	D02:7143469-7143607	414
Gohir.D02G054266	7194076	7194707	1	-4546	D02:7189391-7189530	0
Gohir.D02G056700	7591397	7592340	2	-3032	D02:7588261-7588365	77
Gohir.D02G056966	7616896	7618736	1	-189	D02:7618925-7619080	0
Gohir.D02G057184	7661601	7661756	1	-313	D02:7662069-7662160	0
Gohir.D02G057240	7685829	7686405	1	-877	D02:7684829-7684952	0
Gohir.D02G061500	8382044	8384653	1	-4868	D02:8389521-8389614	31
Gohir.D02G062200	8525205	8525666	1	-75	D02:8524921-8525130	0
Gohir.D02G064400	8993138	8994671	1	-263	D02:8994934-8995066	102
Gohir.D02G065600	9292189	9295364	1	-706	D02:9291331-9291483	206
Gohir.D02G067400	9776310	9783717	1	-2475	D02:9786192-9786328	84
Gohir.D02G073100	11025629	11030004	1	-3495	D02:11033499-11033627	27
Gohir.D02G075200	11459023	11462157	1	-4600	D02:11466757-11466864	748
Gohir.D02G076250	11745722	11756412	1	-4997	D02:11761409-11761512	0
Gohir.D02G077600	12489472	12490062	1	-2316	D02:12492378-12492496	0
Gohir.D02G082633	14127399	14128572	1	-1335	D02:14129907-14130008	283
Gohir.D02G085950	16026471	16034697	2	-1143	D02:16025231-16025328	544
Gohir.D02G087366	16497233	16498558	1	-2088	D02:16500646-16500779	0
Gohir.D02G087600	16605108	16606434	1	-1459	D02:16607893-16608034	103
Gohir.D02G092450	19755665	19756686	1	-1901	D02:19753658-19753764	72
Gohir.D02G094525	21239279	21239987	1	-1980	D02:21237164-21237299	162
Gohir.D02G101800	24845960	24848391	1	-4860	D02:24840972-24841100	979
Gohir.D02G107900	29121689	29128543	1	-1014	D02:29120554-29120675	461
Gohir.D02G118000	40267579	40270780	1	-759	D02:40266668-40266820	881
Gohir.D02G118700	40864768	40869004	1	-4543	D02:40860090-40860225	412
Gohir.D02G125900	45403774	45407468	1	-2574	D02:45410042-45410172	481
Gohir.D02G126066	45436628	45438477	1	-2507	D02:45433999-45434121	208
Gohir.D02G128600	46112987	46116365	1	-2331	D02:46118696-46118905	207
Gohir.D02G129400	46316418	46319125	1	-3922	D02:46323047-46323141	116
Gohir.D02G136700	49730643	49733236	1	-3669	D02:49736905-49737009	252
Gohir.D02G137101	50169433	50172075	1	-34	D02:50169284-50169399	301
Gohir.D02G137866	50720838	50721783	1	-4597	D02:50715994-50716241	0
Gohir.D02G144800	54677141	54678826	1	-1122	D02:54679948-54680060	713
Gohir.D02G149300	57007014	57008405	1	-46	D02:57008451-57008585	107
Gohir.D02G155200	58432591	58438141	1	-4456	D02:58428046-58428135	65
Gohir.D02G155901	58685375	58690760	2	-4058	D02:58694818-58694968	420
Gohir.D02G156300	58956986	58959129	1	-1685	D02:58955168-58955301	370
Gohir.D02G161700	61057570	61060085	1	-14	D02:61060099-61060252	81
Gohir.D02G162900	61346241	61350967	1	-1295	D02:61344639-61344946	329
Gohir.D02G163701	61499670	61501869	1	-3870	D02:61505739-61505841	932
Gohir.D02G164800	62077033	62078647	1	-831	D02:62076085-62076202	163
Gohir.D02G167500	62649769	62653787	1	-2874	D02:62646758-62646895	217
Gohir.D02G170800	63630491	63632466	1	-617	D02:63633083-63633216	478
Gohir.D02G173100	64182367	64183332	1	-127	D02:64183459-64183688	0
Gohir.D02G173500	64333513	64336426	1	-3733	D02:64329548-64329780	148
Gohir.D02G174700	64478343	64485329	1	-3680	D02:64474515-64474663	358
Gohir.D02G178100	65142205	65145131	1	-1078	D02:65146209-65146328	213
Gohir.D02G179050	65331140	65331797	1	-2347	D02:65334144-65334264	36
Gohir.D02G181900	66049051	66050513	1	-1394	D02:66047451-66047657	126
Gohir.D02G184900	66394405	66397166	1	-4104	D02:66390140-66390301	108
Gohir.D02G190000	67261036	67262255	1	-2679	D02:67264934-67265063	36
Gohir.D02G192200	67518081	67522533	1	-51	D02:67522584-67522687	803
Gohir.D02G193400	67694268	67697289	1	-734	D02:67693390-67693534	5
Gohir.D02G193900	67741039	67742130	1	-1451	D02:67743581-67743695	0
Gohir.D02G195301	67950921	67955809	1	-1135	D02:67949658-67949786	0
Gohir.D02G195700	67992286	67993757	1	-4542	D02:67998299-67998419	181
Gohir.D02G196850	68110781	68111005	1	-1514	D02:68112519-68112628	0
Gohir.D02G197700	68189722	68192538	1	-1623	D02:68194161-68194332	0
Gohir.D02G200900	68593378	68610976	1	-3678	D02:68589580-68589700	817
Gohir.D02G202500	68863324	68866938	1	-245	D02:68862960-68863079	618
Gohir.D02G204200	69274623	69277996	2	-2289	D02:69272186-69272334	165
Gohir.D02G205600	69414329	69417494	1	-2999	D02:69411194-69411330	299
Gohir.D02G206000	69432743	69434495	1	-101	D02:69434596-69434704	137
Gohir.D02G214900	70372072	70374690	1	-1570	D02:70376260-70376441	255
Gohir.D02G224100	71089418	71093180	1	-870	D02:71088410-71088548	243
Gohir.D02G226000	71224124	71227084	1	-2043	D02:71221977-71222081	217
Gohir.D02G229600	71437302	71439650	1	-1	D02:71439651-71439792	210
Gohir.D02G231300	71567476	71570914	1	-1319	D02:71566029-71566157	1595
Gohir.D02G233500	71717583	71722000	1	-123	D02:71722123-71722259	706
Gohir.D02G234100	71747356	71747988	1	-1981	D02:71745267-71745375	91
Gohir.D02G235400	71811071	71811697	1	-527	D02:71810399-71810544	227
Gohir.D02G236000	71835256	71835869	1	-1045	D02:71836914-71837006	107
Gohir.D02G237000	71958543	71960792	1	-2816	D02:71963608-71963809	1550
Gohir.D02G239800	72107979	72108623	1	-3819	D02:72112442-72112579	0
Gohir.D03G000400	53397	58022	1	-1629	D03:51667-51768	817
Gohir.D03G020100	1831417	1833643	1	-4539	D03:1826739-1826878	150
Gohir.D03G023500	2345173	2347686	1	-127	D03:2347813-2347986	26
Gohir.D03G025800	2639643	2642069	1	-2266	D03:2644335-2644446	0
Gohir.D03G026300	2687172	2692372	1	-2754	D03:2684307-2684418	92
Gohir.D03G032200	3482187	3484855	1	-1318	D03:3486173-3486394	879
Gohir.D03G035850	4124532	4131178	1	-774	D03:4123620-4123758	0
Gohir.D03G051200	8400729	8404222	1	-2718	D03:8406940-8407120	805
Gohir.D03G051800	8522461	8523880	1	-2434	D03:8519905-8520027	234
Gohir.D03G056600	10696555	10699994	1	-2010	D03:10702004-10702129	1435
Gohir.D03G057350	10950133	10950839	1	-220	D03:10949803-10949913	90
Gohir.D03G064604	16646019	16647502	2	-1051	D03:16648553-16648697	0
Gohir.D03G069903	19494594	19498462	2	-3295	D03:19501757-19501959	67
Gohir.D03G072600	30717529	30721696	3	-794	D03:30722490-30722667	805
Gohir.D03G073950	14389908	14390390	1	-3441	D03:14386302-14386467	0
Gohir.D03G074501	14532432	14534212	1	-2918	D03:14537130-14537318	0
Gohir.D03G080200	32592152	32593154	1	-474	D03:32593628-32593738	13
Gohir.D03G080351	32444527	32445220	1	-2593	D03:32447813-32447920	86
Gohir.D03G082700	33687145	33691037	1	-1645	D03:33685365-33685500	421
Gohir.D03G083200	33836693	33837971	1	-1376	D03:33839347-33839456	0
Gohir.D03G096200	38898974	38902075	1	-443	D03:38898387-38898531	0
Gohir.D03G096625	39013035	39013298	1	-645	D03:39012290-39012390	0
Gohir.D03G097400	39262930	39265710	1	-1818	D03:39267528-39267679	0
Gohir.D03G101100	40800018	40802817	1	-1531	D03:40804348-40804458	696
Gohir.D03G102100	41031596	41034867	1	-1059	D03:41030396-41030537	0
Gohir.D03G105200	42101684	42104709	1	-3427	D03:42108136-42108264	179
Gohir.D03G105300	42148494	42149518	1	-3924	D03:42144401-42144570	249
Gohir.D03G105550	42238507	42240208	1	-37	D03:42238334-42238470	96
Gohir.D03G107300	42625158	42625328	1	-65	D03:42625393-42625548	0
Gohir.D03G109750	43302442	43302675	1	-3002	D03:43299298-43299440	0
Gohir.D03G113300	44083692	44088054	1	-179	D03:44088233-44088343	113
Gohir.D03G119732	45878827	45879923	2	-3556	D03:45875124-45875271	0
Gohir.D03G123200	46571610	46574178	1	-4417	D03:46566879-46567193	51
Gohir.D03G126900	47438969	47446961	1	-978	D03:47437726-47437991	184
Gohir.D03G128300	47776425	47780202	2	-545	D03:47775756-47775880	163
Gohir.D03G134900	49130725	49133946	1	-2723	D03:49127882-49128002	374
Gohir.D03G135600	49254024	49259361	1	-3962	D03:49263323-49263464	558
Gohir.D03G140701	50219405	50226204	1	-4156	D03:50230360-50230476	0
Gohir.D03G141500	50283816	50289662	1	-2091	D03:50291753-50291878	275
Gohir.D03G142500	50434368	50435813	1	-865	D03:50433375-50433503	195
Gohir.D03G142800	50447461	50450711	1	-2638	D03:50453349-50453444	188
Gohir.D03G143400	50550641	50553530	1	-3814	D03:50557344-50557440	212
Gohir.D03G143500	50559386	50564284	1	-1497	D03:50565781-50565900	189
Gohir.D03G149320	51382553	51383167	1	-155	D03:51382268-51382398	0
Gohir.D03G149950	51468673	51468891	1	-691	D03:51467848-51467982	0
Gohir.D03G153500	51785786	51789025	1	-1892	D03:51783794-51783894	65
Gohir.D03G154300	51918625	51921936	1	-473	D03:51918017-51918152	1058
Gohir.D03G162000	53024760	53026428	1	-109	D03:53026537-53026657	0
Gohir.D03G162300	53076294	53079371	1	-1132	D03:53080503-53080612	122
Gohir.D03G176650	54807544	54810459	1	-1195	D03:54811654-54811801	428
Gohir.D04G002550	671892	675709	1	-130	D04:671658-671762	0
Gohir.D04G002850	716921	718154	1	-1957	D04:720111-720255	701
Gohir.D04G005100	1043942	1044316	1	-3420	D04:1040389-1040522	0
Gohir.D04G019040	3096276	3096608	1	-4432	D04:3091738-3091844	0
Gohir.D04G019700	3232446	3237687	1	-3433	D04:3241120-3241236	390
Gohir.D04G020650	3461972	3462542	1	-343	D04:3461492-3461629	0
Gohir.D04G021801	3599470	3599673	1	-1502	D04:3597748-3597968	0
Gohir.D04G023000	4793983	4795254	1	-96	D04:4793764-4793887	100
Gohir.D04G027500	4180455	4182857	1	-2060	D04:4184917-4185116	75
Gohir.D04G035000	5752967	5756854	1	-1575	D04:5751286-5751392	245
Gohir.D04G035200	5768604	5775069	1	-3389	D04:5778458-5778567	308
Gohir.D04G038500	6375029	6376393	1	-668	D04:6374237-6374361	36
Gohir.D04G042100	6902699	6905236	1	-3600	D04:6898975-6899099	103
Gohir.D04G043300	7134102	7136921	1	-2521	D04:7139442-7139560	353
Gohir.D04G044500	7322360	7324599	1	-420	D04:7321668-7321940	445
Gohir.D04G046966	7677789	7687417	1	-4884	D04:7672766-7672905	17
Gohir.D04G048500	7962033	7963824	1	-1156	D04:7960758-7960877	44
Gohir.D04G049250	8286141	8286379	1	-906	D04:8285125-8285235	0
Gohir.D04G050866	8635997	8638670	1	-4611	D04:8631242-8631386	0
Gohir.D04G051050	8753110	8754211	1	-2245	D04:8756456-8756573	0
Gohir.D04G052200	9185702	9186790	1	-1535	D04:9184047-9184167	0
Gohir.D04G056500	10088366	10096401	1	-699	D04:10097100-10097224	360
Gohir.D04G057300	10233821	10240120	2	-491	D04:10240611-10240774	189
Gohir.D04G058500	10416933	10421692	1	-9	D04:10416734-10416924	891
Gohir.D04G059100	10508702	10511427	1	-2145	D04:10513572-10513697	159
Gohir.D04G059800	10647185	10650659	1	-3816	D04:10643217-10643369	57
Gohir.D04G060100	10763283	10764011	2	-4689	D04:10758453-10758594	135
Gohir.D04G064700	12034351	12039715	1	-81	D04:12034135-12034270	105
Gohir.D04G067600	13212436	13214233	1	-3861	D04:13218094-13218270	333
Gohir.D04G068901	13658629	13659006	2	-407	D04:13658020-13658222	0
Gohir.D04G073100	14898100	14898826	1	-4900	D04:14903726-14903828	25
Gohir.D04G076950	16253456	16254051	1	-794	D04:16252539-16252662	0
Gohir.D04G078000	16463488	16463910	1	-923	D04:16464833-16464995	0
Gohir.D04G078600	16606480	16609387	1	-3926	D04:16613313-16613452	111
Gohir.D04G082600	18227067	18227324	1	-1988	D04:18224892-18225079	0
Gohir.D04G082800	18346462	18353769	1	-806	D04:18345534-18345656	477
Gohir.D04G087000	21671482	21676681	1	-1101	D04:21670278-21670381	31
Gohir.D04G091300	32917492	32919855	1	-3347	D04:32914011-32914145	10
Gohir.D04G097300	34612479	34630576	1	-4461	D04:34607875-34608018	760
Gohir.D04G098100	25745764	25746728	1	-1884	D04:25743769-25743880	29
Gohir.D04G099100	35439351	35440175	1	-815	D04:35440990-35441118	0
Gohir.D04G101200	36560434	36561001	1	-1178	D04:36559155-36559256	13
Gohir.D04G102100	36993118	36994558	1	-614	D04:36995172-36995304	3796
Gohir.D04G105100	38817286	38820805	1	-3176	D04:38823981-38824119	301
Gohir.D04G107000	39900594	39902227	1	-2080	D04:39898400-39898514	308
Gohir.D04G108200	40388690	40389561	2	-2333	D04:40391894-40392047	0
Gohir.D04G111150	41633340	41634374	1	-2027	D04:41636401-41636585	0
Gohir.D04G115900	43213454	43215200	1	-73	D04:43215273-43215455	0
Gohir.D04G123000	45573541	45575580	1	-251	D04:45575831-45575979	0
Gohir.D04G123700	45834768	45837517	1	-2832	D04:45831795-45831936	0
Gohir.D04G126200	46466088	46470838	1	-2086	D04:46463887-46464002	394
Gohir.D04G127600	46904529	46905134	1	-40	D04:46904369-46904489	0
Gohir.D04G129800	48002231	48005051	2	-100	D04:48005151-48005279	434
Gohir.D04G130100	48099110	48101731	1	-491	D04:48102222-48102339	44
Gohir.D04G135200	49308227	49308880	1	-116	D04:49308996-49309133	13
Gohir.D04G135700	49414334	49415647	2	-4197	D04:49409970-49410137	209
Gohir.D04G136700	49584039	49589561	1	-3012	D04:49580879-49581027	1577
Gohir.D04G137250	49731106	49732106	1	-1487	D04:49733593-49733723	0
Gohir.D04G137825	49980352	49989051	1	-2107	D04:49991158-49991246	0
Gohir.D04G145500	52184687	52186584	1	-42	D04:52186626-52186772	49
Gohir.D04G146450	52345582	52346327	1	-2100	D04:52343356-52343482	27
Gohir.D04G148500	52837618	52838847	1	-3965	D04:52842812-52842934	252
Gohir.D04G151650	53388004	53389602	1	-346	D04:53389948-53390090	0
Gohir.D04G152000	53420397	53425475	1	-1232	D04:53426707-53426846	138
Gohir.D04G153601	53567940	53569555	1	-480	D04:53570035-53570173	13
Gohir.D04G153700	53616682	53623575	1	-3452	D04:53613107-53613230	356
Gohir.D04G163900	54807543	54813223	1	-547	D04:54813770-54814074	52
Gohir.D04G178100	56606663	56611011	2	-3087	D04:56614098-56614222	176
Gohir.D04G181400	56953575	56961340	1	-2675	D04:56950804-56950900	374
Gohir.D04G182600	57091280	57094603	1	-4602	D04:57086538-57086678	0
Gohir.D04G182800	57111542	57112246	1	-1103	D04:57113349-57113468	90
Gohir.D04G183400	57145568	57149937	1	-2462	D04:57142990-57143106	733
Gohir.D04G184001	57180470	57180823	1	-1084	D04:57179269-57179386	0
Gohir.D04G186400	57765931	57769487	1	-2525	D04:57772012-57772245	2124
Gohir.D04G189500	57941545	57944933	1	-2163	D04:57939277-57939382	742
Gohir.D05G003600	298328	305573	1	-70	D05:305643-305785	58
Gohir.D05G008800	806530	806892	1	-3348	D05:810240-810434	0
Gohir.D05G011350	1108387	1109733	1	-4440	D05:1114173-1114287	0
Gohir.D05G011901	1154863	1156637	1	-366	D05:1154362-1154497	358
Gohir.D05G014300	1300394	1309796	1	-2664	D05:1312460-1312554	259
Gohir.D05G014550	1320484	1325731	1	-3569	D05:1329300-1329414	295
Gohir.D05G018600	1665787	1667893	1	-2519	D05:1662968-1663268	119
Gohir.D05G029000	2503691	2507595	1	-4024	D05:2499561-2499667	304
Gohir.D05G030100	2573154	2574701	1	-1534	D05:2576235-2576379	299
Gohir.D05G032850	2771345	2772686	1	-630	D05:2770594-2770715	0
Gohir.D05G035033	2953116	2959604	1	-1016	D05:2951957-2952100	0
Gohir.D05G036800	3055703	3056669	1	-903	D05:3057572-3057686	207
Gohir.D05G037900	3142684	3144653	1	-1211	D05:3141325-3141473	305
Gohir.D05G038900	3213540	3214768	1	-1806	D05:3216574-3216719	302
Gohir.D05G041500	3400578	3401048	1	-95	D05:3400287-3400483	0
Gohir.D05G044500	3614946	3617791	1	-1497	D05:3619288-3619422	220
Gohir.D05G045800	3733751	3737663	1	-1112	D05:3738775-3738917	697
Gohir.D05G051000	4178558	4180130	1	-764	D05:4177633-4177794	192
Gohir.D05G051300	4194744	4207741	1	-771	D05:4208512-4208631	230
Gohir.D05G055200	4531979	4535574	1	-2912	D05:4528939-4529067	0
Gohir.D05G056200	4568014	4569388	1	-1200	D05:4570588-4570712	0
Gohir.D05G058400	4734445	4735614	1	-120	D05:4734197-4734325	0
Gohir.D05G058501	4736567	4738289	1	-1223	D05:4739512-4739735	185
Gohir.D05G060800	4909503	4918339	2	-407	D05:4911053-4911171	2300
Gohir.D05G061800	5000147	5005247	1	-4233	D05:5009480-5009591	1133
Gohir.D05G065300	5224564	5228092	1	-2639	D05:5221813-5221925	145
Gohir.D05G067800	5380771	5382007	1	-3995	D05:5386002-5386233	0
Gohir.D05G069900	5567463	5569838	1	-596	D05:5566743-5566867	0
Gohir.D05G072300	5808372	5811213	2	-1339	D05:5812552-5812663	1009
Gohir.D05G073650	5926088	5927444	1	-1050	D05:5928494-5928624	36
Gohir.D05G073900	5960221	5960882	1	-1143	D05:5958955-5959078	76
Gohir.D05G077000	6225926	6233102	1	-2467	D05:6235569-6235662	488
Gohir.D05G080100	6540693	6541993	1	-2054	D05:6544047-6544202	262
Gohir.D05G081500	6689152	6691300	1	-625	D05:6691925-6692072	424
Gohir.D05G082700	6768573	6770136	1	-3169	D05:6773305-6773434	24
Gohir.D05G087500	7164347	7171877	1	-1401	D05:7173278-7173425	1005
Gohir.D05G089300	7350804	7354264	1	-500	D05:7354764-7354901	385
Gohir.D05G095700	7902523	7906248	1	-1132	D05:7907380-7907498	925
Gohir.D05G098851	8210709	8212289	1	-3569	D05:8206995-8207140	0
Gohir.D05G102800	8647738	8648495	1	-2317	D05:8650812-8650952	33
Gohir.D05G102900	8657425	8659043	1	-909	D05:8659952-8660101	132
Gohir.D05G109601	9229492	9231607	1	-1898	D05:9227480-9227594	68
Gohir.D05G109900	9297086	9305911	1	-187	D05:9296792-9296899	2749
Gohir.D05G112000	9486403	9488159	1	-2586	D05:9483642-9483817	304
Gohir.D05G113100	9596774	9598595	1	-3808	D05:9592836-9592966	38
Gohir.D05G117300	10018117	10024350	1	-4436	D05:10028786-10028933	214
Gohir.D05G117500	10037621	10039061	2	-2087	D05:10035380-10035534	227
Gohir.D05G118100	10077186	10080361	1	-1875	D05:10075195-10075311	329
Gohir.D05G120500	10278762	10280820	1	-3781	D05:10284601-10284703	226
Gohir.D05G123100	10567106	10568848	1	-3961	D05:10572809-10572947	64
Gohir.D05G129850	11156140	11156472	1	-1183	D05:11154833-11154957	0
Gohir.D05G131600	11269374	11276997	1	-1613	D05:11267615-11267761	2499
Gohir.D05G132900	11382145	11386643	1	-836	D05:11387479-11387592	695
Gohir.D05G134500	11572592	11575650	1	-2395	D05:11570048-11570197	513
Gohir.D05G136600	11780955	11786284	1	-1199	D05:11787483-11787590	8
Gohir.D05G137300	11868264	11873612	1	-304	D05:11873916-11874072	137
Gohir.D05G137600	11897684	11902510	1	-172	D05:11902682-11902808	224
Gohir.D05G137700	11905687	11915569	1	-3538	D05:11919107-11919229	227
Gohir.D05G140200	12121823	12124256	1	-765	D05:12120944-12121058	288
Gohir.D05G140800	12165449	12168903	1	-3075	D05:12162235-12162374	895
Gohir.D05G141900	12292781	12295320	1	-1858	D05:12290814-12290923	31
Gohir.D05G150601	13226509	13227777	1	-333	D05:13226030-13226176	101
Gohir.D05G150800	13251438	13253144	1	-65	D05:13251143-13251373	0
Gohir.D05G155420	13653498	13661974	1	-4181	D05:13666155-13666287	147
Gohir.D05G157100	13860582	13864557	1	-3771	D05:13868328-13868433	243
Gohir.D05G161000	14294904	14296546	1	-4152	D05:14290626-14290752	73
Gohir.D05G162100	14410248	14412761	1	-964	D05:14409180-14409284	1683
Gohir.D05G162200	14412762	14414339	1	-2233	D05:14416572-14416682	152
Gohir.D05G162500	14429482	14431212	1	-2400	D05:14433612-14433815	278
Gohir.D05G163200	14517160	14519379	1	-37	D05:14516998-14517123	260
Gohir.D05G163801	14575641	14577302	1	-74	D05:14577376-14577535	44
Gohir.D05G171200	15257310	15259049	1	-97	D05:15257094-15257213	119
Gohir.D05G174100	15424083	15427539	1	-4748	D05:15432287-15432440	403
Gohir.D05G177200	15673885	15674355	1	-1109	D05:15675464-15675612	0
Gohir.D05G177600	15702607	15705622	1	-1697	D05:15707319-15707451	636
Gohir.D05G183900	16262736	16264970	1	-721	D05:16265691-16265845	56
Gohir.D05G184100	16274320	16277384	1	-106	D05:16274083-16274214	0
Gohir.D05G188000	16590076	16592331	1	-564	D05:16592895-16593026	273
Gohir.D05G191300	16952496	16956558	1	-2213	D05:16950167-16950283	301
Gohir.D05G192300	17072557	17075708	1	-1366	D05:17071081-17071191	137
Gohir.D05G192800	17093235	17094944	1	-1504	D05:17096448-17096569	666
Gohir.D05G204000	18156057	18158043	1	-845	D05:18158888-18159012	0
Gohir.D05G207300	18483071	18488032	1	-2612	D05:18490644-18490766	1607
Gohir.D05G208100	18606119	18615329	1	-19	D05:18605973-18606100	767
Gohir.D05G209300	18706486	18708403	1	-2133	D05:18704219-18704353	82
Gohir.D05G214600	19196539	19198357	1	-926	D05:19195491-19195613	107
Gohir.D05G216800	19428289	19432967	1	-2259	D05:19425861-19426030	340
Gohir.D05G217000	19434432	19435378	1	-1050	D05:19433266-19433382	38
Gohir.D05G218600	19621325	19623585	1	-4773	D05:19616403-19616552	141
Gohir.D05G222100	20082842	20086219	1	-1142	D05:20087361-20087520	260
Gohir.D05G226000	20476769	20477802	1	-1950	D05:20474701-20474819	48
Gohir.D05G227900	20660105	20661237	1	-478	D05:20659481-20659627	469
Gohir.D05G228900	20751685	20756423	1	-4129	D05:20760552-20760663	621
Gohir.D05G230600	21091860	21096482	2	-33	D05:21091709-21091827	184
Gohir.D05G234032	21539580	21540418	1	-32	D05:21539410-21539548	0
Gohir.D05G234700	21652721	21655384	1	-2757	D05:21658141-21658282	153
Gohir.D05G238050	22092141	22092734	2	-4185	D05:22087807-22087956	0
Gohir.D05G240100	22346279	22355330	3	-2520	D05:22343642-22343759	51
Gohir.D05G241900	22716622	22720075	1	-450	D05:22720525-22720655	1674
Gohir.D05G242900	22852362	22859940	1	-3311	D05:22848936-22849051	0
Gohir.D05G245600	23360097	23362393	1	-4527	D05:23355458-23355570	60
Gohir.D05G248050	23664504	23667860	1	-2714	D05:23670574-23670740	0
Gohir.D05G249700	23852799	23853584	1	-705	D05:23851976-23852094	0
Gohir.D05G253100	24296660	24299581	1	-2322	D05:24301903-24302064	170
Gohir.D05G253300	24307819	24311630	1	-3010	D05:24314640-24314772	188
Gohir.D05G256800	24776059	24778975	1	-2351	D05:24781326-24781457	107
Gohir.D05G257600	24859253	24862595	1	-673	D05:24858396-24858580	216
Gohir.D05G261700	25366927	25368284	1	-1786	D05:25365002-25365141	124
Gohir.D05G261900	25371652	25375151	1	-2204	D05:25377355-25377520	177
Gohir.D05G266300	25899430	25903436	1	-3676	D05:25907112-25907215	117
Gohir.D05G266500	25930619	25932429	1	-4556	D05:25925940-25926063	106
Gohir.D05G269900	26491589	26497442	1	-533	D05:26490878-26491056	238
Gohir.D05G273600	26984170	26984743	1	-2727	D05:26987470-26987622	92
Gohir.D05G275700	27351498	27354160	1	-1419	D05:27355579-27355713	1041
Gohir.D05G283022	28554260	28556845	1	-144	D05:28553964-28554116	0
Gohir.D05G283300	28681242	28683884	1	-909	D05:28680208-28680333	92
Gohir.D05G288000	29969259	29969819	1	-1635	D05:29967494-29967624	0
Gohir.D05G288300	30013425	30018589	1	-3317	D05:30021906-30022041	687
Gohir.D05G291300	30811129	30814391	2	-4702	D05:30819093-30819209	146
Gohir.D05G292600	31263195	31266895	1	-1022	D05:31267917-31268055	157
Gohir.D05G294000	31791674	31795313	2	-3450	D05:31798763-31798864	117
Gohir.D05G298500	32835095	32839639	1	-4726	D05:32830245-32830369	86
Gohir.D05G308833	36783096	36784077	1	-3087	D05:36779892-36780009	0
Gohir.D05G310700	37797766	37799712	1	-2434	D05:37802146-37802297	25
Gohir.D05G311500	38018600	38021801	1	-2418	D05:38024219-38024440	185
Gohir.D05G314700	39805470	39808206	1	-2517	D05:39810723-39810829	143
Gohir.D05G315000	40033802	40041158	2	-3513	D05:40044671-40044827	322
Gohir.D05G317400	45267666	45268488	1	-1228	D05:45269716-45269868	12
Gohir.D05G321400	47757230	47764731	2	-2494	D05:47767225-47767359	194
Gohir.D05G321600	47860269	47860909	2	-2404	D05:47857755-47857865	140
Gohir.D05G322500	48395712	48400526	1	-1697	D05:48402223-48402325	323
Gohir.D05G326625	51383563	51383913	1	-2613	D05:51386526-51386645	0
Gohir.D05G326700	51425180	51425530	1	-3377	D05:51428907-51429020	0
Gohir.D05G327175	51466781	51467131	1	-1850	D05:51468981-51469140	0
Gohir.D05G328266	51914430	51914780	1	-1332	D05:51912950-51913098	0
Gohir.D05G328920	52095207	52095545	1	-896	D05:52094171-52094311	0
Gohir.D05G331400	53296873	53298665	1	-4951	D05:53291800-53291922	332
Gohir.D05G331948	53568781	53569131	1	-1364	D05:53567295-53567417	0
Gohir.D05G332264	53786206	53786556	1	-1365	D05:53784719-53784841	0
Gohir.D05G332272	53801595	53801885	1	-3189	D05:53798266-53798406	0
Gohir.D05G333300	54018585	54018872	1	-2137	D05:54016209-54016448	0
Gohir.D05G337200	54567587	54574496	1	-1891	D05:54565574-54565696	1063
Gohir.D05G339900	56148358	56149579	1	-1145	D05:56146956-56147213	0
Gohir.D05G350900	59067738	59070098	1	-2218	D05:59065422-59065520	71
Gohir.D05G354450	59713486	59714007	1	-2941	D05:59710410-59710545	0
Gohir.D05G358740	60866576	60872176	1	-984	D05:60865478-60865592	787
Gohir.D05G360800	61526281	61528447	1	-699	D05:61525446-61525582	108
Gohir.D05G363500	61979720	61983130	1	-4631	D05:61974951-61975089	109
Gohir.D05G365100	62520841	62524223	1	-3696	D05:62516981-62517145	1725
Gohir.D05G378100	65020431	65022713	1	-3016	D05:65017274-65017415	961
Gohir.D05G378200	65025449	65028844	1	-2953	D05:65031797-65031914	816
Gohir.D05G380501	65311215	65314495	1	-1802	D05:65316297-65316459	1617
Gohir.D05G380600	65321383	65328003	1	-2080	D05:65330083-65330272	0
Gohir.D06G000900	176298	177284	1	-4489	D06:171698-171809	212
Gohir.D06G002100	297156	298918	1	-4908	D06:303826-303938	148
Gohir.D06G002900	489318	489626	1	-1427	D06:491053-491173	0
Gohir.D06G004100	633925	636886	1	-831	D06:632944-633094	37
Gohir.D06G005800	31266	36298	1	-274	D06:30856-30992	49
Gohir.D06G005900	37566	42219	2	-148	D06:37236-37418	115
Gohir.D06G007100	106366	107155	1	-6	D06:106210-106360	104
Gohir.D06G008500	891334	893671	1	-4227	D06:887001-887107	0
Gohir.D06G010228	1059054	1059737	1	-883	D06:1060620-1060738	0
Gohir.D06G010284	1063066	1065260	1	-3548	D06:1068808-1068937	174
Gohir.D06G018400	1940591	1942372	1	-3308	D06:1937186-1937283	91
Gohir.D06G019036	2048813	2052671	1	-29	D06:2052700-2052840	65
Gohir.D06G019900	2238957	2240930	1	-3286	D06:2244216-2244342	635
Gohir.D06G028800	3377733	3378585	1	-3980	D06:3382565-3382706	126
Gohir.D06G030300	3641879	3644445	1	-72	D06:3644517-3644620	85
Gohir.D06G033300	4084470	4087732	1	-865	D06:4088597-4088706	642
Gohir.D06G035200	4296447	4298164	1	-1252	D06:4299416-4299531	371
Gohir.D06G036200	4435751	4436125	2	-1895	D06:4433679-4433856	0
Gohir.D06G038751	4984269	4986618	1	-2938	D06:4989556-4989736	988
Gohir.D06G039550	5397240	5397756	1	-2820	D06:5400576-5400723	0
Gohir.D06G042400	6055962	6057846	1	-1417	D06:6059263-6059366	0
Gohir.D06G045600	6617834	6618767	1	-2783	D06:6621550-6621671	95
Gohir.D06G046200	6785174	6791727	1	-4044	D06:6781014-6781130	975
Gohir.D06G047400	6986113	6994733	1	-4490	D06:6981496-6981623	526
Gohir.D06G049050	7413759	7414082	1	-1218	D06:7412410-7412541	0
Gohir.D06G053751	8677600	8678736	4	-902	D06:8676594-8676698	398
Gohir.D06G053801	8691338	8691466	3	-67	D06:8691149-8691271	0
Gohir.D06G057200	9440379	9441876	1	-4298	D06:9435949-9436081	1
Gohir.D06G058300	9746746	9751018	1	-73	D06:9751091-9751212	1251
Gohir.D06G059500	9969392	9970541	1	-1934	D06:9972475-9972589	51
Gohir.D06G059700	9985121	9985558	1	-32	D06:9984912-9985089	0
Gohir.D06G060800	10126522	10129226	1	-1540	D06:10130766-10130879	91
Gohir.D06G061651	10976022	10977319	2	-2676	D06:10973192-10973346	68
Gohir.D06G068800	12784740	12787425	1	-2442	D06:12782162-12782298	54
Gohir.D06G073800	14127980	14133932	1	-3460	D06:14137392-14137524	4357
Gohir.D06G078901	15526345	15536188	2	-2615	D06:15538803-15538922	45
Gohir.D06G085200	18286444	18289459	1	-4628	D06:18294087-18294247	846
Gohir.D06G091250	20311696	20319543	1	-3639	D06:20307924-20308057	7
Gohir.D06G093300	21121600	21127600	1	-2480	D06:21118993-21119120	0
Gohir.D06G096501	22141619	22142490	1	-532	D06:22140992-22141087	0
Gohir.D06G099500	23174926	23176682	1	-542	D06:23174237-23174384	73
Gohir.D06G109800	27219207	27231263	1	-4531	D06:27214563-27214676	242
Gohir.D06G112900	29856856	29863986	1	-9	D06:29856708-29856847	108
Gohir.D06G115000	30714706	30717207	1	-3579	D06:30710989-30711127	236
Gohir.D06G115800	31591044	31594558	1	-2181	D06:31588712-31588863	740
Gohir.D06G117800	32936267	32942339	1	-1358	D06:32934819-32934909	140
Gohir.D06G118100	33095931	33104995	1	-269	D06:33095491-33095662	108
Gohir.D06G120350	36059340	36059976	2	-1142	D06:36061118-36061219	0
Gohir.D06G125400	41690163	41692966	1	-4483	D06:41685516-41685680	103
Gohir.D06G128500	43377170	43380612	1	-3485	D06:43373537-43373685	903
Gohir.D06G131900	45414129	45415107	1	-1929	D06:45417036-45417143	290
Gohir.D06G133900	46347007	46348431	1	-962	D06:46349393-46349564	59
Gohir.D06G134400	47033433	47035294	1	-2605	D06:47037899-47038019	141
Gohir.D06G136200	48384092	48384409	1	-2543	D06:48381412-48381549	0
Gohir.D06G136300	48400198	48401499	1	-961	D06:48399102-48399237	0
Gohir.D06G137400	48874384	48880684	1	-357	D06:48881041-48881184	45
Gohir.D06G137900	49284935	49286689	1	-505	D06:49287194-49287375	57
Gohir.D06G142100	51714122	51717162	1	-1822	D06:51718984-51719142	333
Gohir.D06G144500	52701793	52710899	1	-268	D06:52701392-52701525	1098
Gohir.D06G149600	54849295	54851939	2	-4232	D06:54856171-54856297	286
Gohir.D06G158000	57577026	57580595	1	-3834	D06:57584429-57584569	18
Gohir.D06G158600	57693802	57696509	1	-3318	D06:57690343-57690484	456
Gohir.D06G160300	57854602	57856967	1	-4888	D06:57849471-57849714	551
Gohir.D06G161700	58176342	58178440	1	-2815	D06:58173413-58173527	146
Gohir.D06G162350	58262456	58262677	1	-314	D06:58262044-58262142	0
Gohir.D06G169800	60002057	60005978	1	-1931	D06:60000007-60000126	94
Gohir.D06G171700	60293881	60297358	2	-617	D06:60293137-60293264	195
Gohir.D06G173000	60529905	60532410	1	-14	D06:60529785-60529891	85
Gohir.D06G173300	60723845	60726320	1	-605	D06:60726925-60727032	43
Gohir.D06G174450	61008561	61009895	1	-3300	D06:61013195-61013340	0
Gohir.D06G174500	61023641	61026318	1	-1303	D06:61027621-61027767	554
Gohir.D06G175500	61253828	61258964	1	-3062	D06:61250590-61250766	266
Gohir.D06G175900	61276104	61278342	1	-2368	D06:61273629-61273736	101
Gohir.D06G176000	61312885	61313846	2	-3904	D06:61317750-61318047	173
Gohir.D06G179300	61893094	61898248	2	-4385	D06:61902633-61902749	0
Gohir.D06G179400	61913502	61914903	1	-4669	D06:61908681-61908833	162
Gohir.D06G183666	62682882	62685538	1	-3819	D06:62678957-62679063	0
Gohir.D06G185433	62906056	62906238	1	-1644	D06:62904270-62904412	0
Gohir.D06G188501	63427876	63429349	1	-1524	D06:63426203-63426352	0
Gohir.D06G191550	64023692	64025538	1	-2089	D06:64027627-64027746	0
Gohir.D06G192400	64084956	64087716	1	-839	D06:64088555-64088684	0
Gohir.D06G205300	65562359	65564415	1	-374	D06:65564789-65565016	158
Gohir.D06G210700	65980055	65983337	1	-4497	D06:65987834-65987957	289
Gohir.D06G215100	66292142	66293885	1	-1259	D06:66290780-66290883	79
Gohir.D06G216500	66361569	66364681	1	-1205	D06:66365886-66365993	120
Gohir.D06G218300	66480421	66484386	1	-1482	D06:66478808-66478939	0
Gohir.D06G220500	66671216	66671555	1	-432	D06:66670627-66670784	0
Gohir.D07G001033	103542	104785	1	-1243	D07:106028-106161	0
Gohir.D07G003500	379674	382321	1	-171	D07:382492-382612	114
Gohir.D07G010900	1235504	1239646	1	-3188	D07:1242834-1242922	98
Gohir.D07G012800	1490592	1494175	1	-4300	D07:1486112-1486292	782
Gohir.D07G023150	2522030	2522326	1	-1111	D07:2520769-2520919	0
Gohir.D07G023700	2597615	2598700	1	-4541	D07:2603241-2603372	0
Gohir.D07G023800	2619343	2623038	1	-3241	D07:2626279-2626401	25
Gohir.D07G026300	2859721	2860197	1	-13	D07:2860210-2860365	0
Gohir.D07G026400	2872655	2872964	1	-3272	D07:2869243-2869383	0
Gohir.D07G027200	2972580	2978412	1	-1863	D07:2980275-2980527	715
Gohir.D07G028500	3104413	3118634	1	-1046	D07:3103269-3103367	1812
Gohir.D07G029600	3192359	3194109	1	-1142	D07:3195251-3195370	0
Gohir.D07G030300	3239464	3243685	1	-3499	D07:3247184-3247295	676
Gohir.D07G032200	3404984	3409505	1	-2135	D07:3411640-3411757	779
Gohir.D07G032750	3462918	3464463	1	-1620	D07:3461169-3461298	85
Gohir.D07G033000	3474670	3481487	1	-748	D07:3482235-3482365	5509
Gohir.D07G033400	3542498	3546599	1	-1314	D07:3541066-3541184	1534
Gohir.D07G036200	3895334	3898133	1	-166	D07:3898299-3898433	361
Gohir.D07G037000	3968677	3970880	1	-391	D07:3968158-3968286	132
Gohir.D07G038000	4050155	4052550	1	-588	D07:4049395-4049567	143
Gohir.D07G039100	4152036	4156252	1	-2815	D07:4149105-4149221	609
Gohir.D07G039300	4165640	4170743	1	-3828	D07:4174571-4174731	82
Gohir.D07G039800	4261233	4278879	1	-1043	D07:4260044-4260190	21
Gohir.D07G042000	4675290	4686017	1	-3950	D07:4689967-4690150	128
Gohir.D07G043800	4867770	4870751	1	-4202	D07:4874953-4875127	521
Gohir.D07G044650	4985726	4986923	1	-2122	D07:4989045-4989160	0
Gohir.D07G047800	5262713	5269546	1	-1200	D07:5261329-5261513	103
Gohir.D07G056200	6346307	6353771	1	-1155	D07:6354926-6355068	60
Gohir.D07G056800	6411822	6415674	1	-2892	D07:6408783-6408930	145
Gohir.D07G062850	7082067	7082399	2	-2443	D07:7079481-7079624	0
Gohir.D07G063400	7136868	7139551	1	-33	D07:7136685-7136835	601
Gohir.D07G066801	7603772	7608501	1	-2003	D07:7610504-7610627	0
Gohir.D07G070500	8116025	8121644	1	-1497	D07:8123141-8123266	2282
Gohir.D07G072000	8360400	8363035	1	-1562	D07:8364597-8364732	0
Gohir.D07G072150	8384399	8385123	1	-4604	D07:8389727-8389896	0
Gohir.D07G072700	8499297	8503307	1	-3647	D07:8495559-8495650	352
Gohir.D07G072900	8513079	8514661	1	-3548	D07:8509357-8509531	145
Gohir.D07G077400	9251815	9254319	1	-3233	D07:9248399-9248582	232
Gohir.D07G077700	9267180	9269808	1	-1858	D07:9265182-9265322	163
Gohir.D07G078300	9301914	9306989	1	-1108	D07:9308097-9308200	208
Gohir.D07G079650	9540736	9543877	1	-3213	D07:9547090-9547201	2211
Gohir.D07G083100	10178419	10182825	2	-4873	D07:10187698-10187835	1351
Gohir.D07G085300	10618495	10619251	1	-3928	D07:10614434-10614567	65
Gohir.D07G091000	11619815	11620725	1	-2396	D07:11617302-11617419	577
Gohir.D07G093400	11877001	11879700	1	-517	D07:11880217-11880359	515
Gohir.D07G098500	12672548	12674927	1	-3468	D07:12668988-12669080	404
Gohir.D07G101401	13370547	13372485	1	-4839	D07:13365591-13365708	260
Gohir.D07G107300	14589441	14592492	1	-1818	D07:14594310-14594417	472
Gohir.D07G107400	14616797	14620357	1	-35	D07:14620392-14620534	2186
Gohir.D07G107800	14637958	14674005	1	-1282	D07:14636572-14636676	145
Gohir.D07G120000	17430147	17430950	1	-3284	D07:17434234-17434347	0
Gohir.D07G125650	18883475	18886379	1	-3508	D07:18889887-18890019	0
Gohir.D07G126450	19069045	19070037	1	-3396	D07:19073433-19073591	153
Gohir.D07G127700	19410708	19414624	1	-2653	D07:19417277-19417379	809
Gohir.D07G130100	20182392	20184617	1	-57	D07:20184674-20184800	203
Gohir.D07G132100	20577788	20580700	1	-1997	D07:20582697-20582815	556
Gohir.D07G133950	20881708	20882119	1	-2562	D07:20884681-20884813	0
Gohir.D07G134200	20954715	20956412	2	-117	D07:20954484-20954598	101
Gohir.D07G137900	21733035	21735432	1	-1513	D07:21731373-21731522	0
Gohir.D07G147050	24334880	24336237	2	-567	D07:24334199-24334313	0
Gohir.D07G153100	26305238	26313029	1	-2275	D07:26315318-26315415	440
Gohir.D07G156301	28058160	28064174	1	-4145	D07:28053872-28054015	1849
Gohir.D07G158900	28577615	28578628	1	-939	D07:28576566-28576676	0
Gohir.D07G160100	29223175	29225001	1	-1686	D07:29221398-29221489	66
Gohir.D07G161200	30198958	30203098	1	-403	D07:30203501-30203631	282
Gohir.D07G161566	30456569	30460612	1	-2021	D07:30462633-30462761	0
Gohir.D07G163401	31019823	31021939	1	-1800	D07:31023739-31023861	19
Gohir.D07G163800	31053308	31056443	2	-2923	D07:31059366-31059507	173
Gohir.D07G165150	31711301	31714381	1	-1686	D07:31709411-31709615	26
Gohir.D07G173200	36392549	36397606	1	-1775	D07:36390628-36390774	2648
Gohir.D07G178600	39767867	39771706	1	-2395	D07:39765333-39765472	373
Gohir.D07G179301	40396557	40399243	2	-231	D07:40396215-40396326	220
Gohir.D07G188700	48701642	48702420	1	-1765	D07:48699741-48699877	179
Gohir.D07G189080	49018970	49019942	1	-470	D07:49020412-49020533	48
Gohir.D07G190400	49498471	49500409	1	-1891	D07:49496440-49496580	302
Gohir.D07G193700	50529870	50532219	1	-2468	D07:50534687-50534838	67
Gohir.D07G196600	51956643	51958691	1	-3507	D07:51953010-51953136	211
Gohir.D07G197100	52006412	52007722	1	-996	D07:52008718-52008857	224
Gohir.D07G197500	52068052	52068531	1	-4584	D07:52073115-52073298	0
Gohir.D07G199451	53006803	53009853	2	-3433	D07:53013286-53013413	0
Gohir.D07G200375	53189201	53190536	1	-2447	D07:53192983-53193161	113
Gohir.D07G200400	53225187	53227190	1	-1068	D07:53228258-53228381	172
Gohir.D07G201100	53339167	53341893	1	-658	D07:53338387-53338509	1265
Gohir.D07G202400	53728676	53730642	1	-172	D07:53728357-53728504	1608
Gohir.D07G203932	53891043	53894106	1	-4934	D07:53886000-53886109	0
Gohir.D07G209633	54805447	54805899	2	-166	D07:54806065-54806153	0
Gohir.D07G236900	58869497	58870667	1	-3738	D07:58874405-58874543	702
Gohir.D07G238100	59086608	59088968	1	-1160	D07:59090128-59090287	118
Gohir.D08G007700	44597	48742	1	-2317	D08:42115-42280	381
Gohir.D08G010300	222327	225613	1	-3962	D08:229575-229689	1014
Gohir.D08G012400	386433	387456	1	-2230	D08:389686-389819	25
Gohir.D08G012500	392285	393192	1	-514	D08:393706-393846	280
Gohir.D08G015700	739846	745197	1	-2684	D08:747881-748058	1757
Gohir.D08G017300	927590	933877	1	-4626	D08:922800-922964	275
Gohir.D08G017700	954843	956690	1	-1116	D08:953608-953727	115
Gohir.D08G018200	1015023	1017073	1	-2429	D08:1012464-1012594	220
Gohir.D08G023500	1492017	1498751	1	-3599	D08:1488295-1488418	486
Gohir.D08G023800	1518133	1522721	1	-3596	D08:1526317-1526553	1081
Gohir.D08G024300	1581831	1590574	1	-2706	D08:1593280-1593388	52
Gohir.D08G025600	1694222	1694865	1	-890	D08:1695755-1695861	67
Gohir.D08G031600	2454007	2455062	1	-3924	D08:2458986-2459121	0
Gohir.D08G033000	2603551	2604905	1	-4085	D08:2608990-2609124	210
Gohir.D08G035900	2918147	2920783	1	-90	D08:2920873-2921031	0
Gohir.D08G045300	4081464	4081826	1	-320	D08:4081013-4081144	0
Gohir.D08G049800	4778579	4780577	1	-1897	D08:4782474-4782613	214
Gohir.D08G053700	5468267	5474048	1	-4188	D08:5463960-5464079	16
Gohir.D08G055400	5747002	5748997	1	-528	D08:5749525-5749639	211
Gohir.D08G056000	5869536	5870192	1	-200	D08:5869213-5869336	0
Gohir.D08G057200	6042708	6045522	1	-4570	D08:6038017-6038138	869
Gohir.D08G058500	6165667	6169421	1	-3993	D08:6173414-6173548	163
Gohir.D08G072350	9387113	9387439	1	-1869	D08:9385143-9385244	0
Gohir.D08G072600	9472371	9475433	2	-135	D08:9475568-9475845	244
Gohir.D08G075700	10159260	10161328	1	-915	D08:10162243-10162405	93
Gohir.D08G078800	10997551	11002246	1	-4585	D08:11006831-11006953	198
Gohir.D08G080300	11338200	11341671	1	-2537	D08:11344208-11344348	0
Gohir.D08G085900	12924983	12927432	1	-2809	D08:12922039-12922174	26
Gohir.D08G086200	12944847	12947905	1	-535	D08:12948440-12948592	207
Gohir.D08G087700	13640011	13641504	2	-4326	D08:13635590-13635685	995
Gohir.D08G093100	17633859	17636011	1	-1000	D08:17637011-17637142	19
Gohir.D08G093750	18250537	18250746	2	-469	D08:18251215-18251372	0
Gohir.D08G097000	21239722	21248357	1	-2451	D08:21237152-21237271	655
Gohir.D08G097700	22818082	22818948	1	-253	D08:22819201-22819311	94
Gohir.D08G105400	29440280	29441717	2	-4555	D08:29446272-29446537	189
Gohir.D08G107600	32266819	32269913	1	-133	D08:32266577-32266686	0
Gohir.D08G108600	37286896	37290725	1	-3835	D08:37294560-37294679	957
Gohir.D08G112032	35935992	35937029	1	-100	D08:35937129-35937305	398
Gohir.D08G114208	33017509	33017934	1	-3639	D08:33021573-33021945	0
Gohir.D08G115600	37949584	37950582	1	-4	D08:37949354-37949580	62
Gohir.D08G118200	39100574	39102376	1	-4338	D08:39106714-39106835	289
Gohir.D08G118250	39131417	39136036	2	-1050	D08:39130247-39130367	0
Gohir.D08G124300	41369097	41371701	2	-296	D08:41371997-41372118	298
Gohir.D08G127760	42443061	42444482	1	-356	D08:42442540-42442705	0
Gohir.D08G134000	44448699	44449346	1	-812	D08:44450158-44450291	0
Gohir.D08G135600	45012504	45013715	1	-838	D08:45011562-45011666	0
Gohir.D08G136500	45492060	45495217	1	-918	D08:45496135-45496265	207
Gohir.D08G142400	47548149	47550644	1	-4932	D08:47543104-47543217	1065
Gohir.D08G146300	49257069	49271165	1	-1939	D08:49273104-49273208	87
Gohir.D08G152700	51045955	51052652	1	-287	D08:51052939-51053084	1047
Gohir.D08G159200	52338656	52340116	1	-1345	D08:52341461-52341596	218
Gohir.D08G165000	53559493	53563485	1	-678	D08:53558689-53558815	432
Gohir.D08G171900	55163554	55168673	1	-1290	D08:55162137-55162264	388
Gohir.D08G176600	56296208	56299215	1	-1640	D08:56300855-56300986	235
Gohir.D08G181600	57050088	57080173	1	-2451	D08:57047497-57047637	5782
Gohir.D08G184900	57667371	57669980	1	-155	D08:57667091-57667216	363
Gohir.D08G189400	58516599	58519528	1	-2307	D08:58514150-58514292	940
Gohir.D08G190300	58759703	58761766	1	-1330	D08:58763096-58763214	159
Gohir.D08G190700	59049708	59053138	1	-2411	D08:59047176-59047297	45
Gohir.D08G200300	61000330	61004298	2	-1813	D08:60998394-60998517	1039
Gohir.D08G201700	61197917	61200273	1	-201	D08:61197611-61197716	93
Gohir.D08G211325	62601726	62602199	1	-2712	D08:62604911-62605040	0
Gohir.D08G211400	62653360	62653818	1	-4395	D08:62658213-62658316	0
Gohir.D08G211433	62665217	62665693	1	-2771	D08:62668464-62668590	0
Gohir.D08G211466	62694543	62695022	1	-4296	D08:62699318-62699432	0
Gohir.D08G212614	62868186	62870144	1	-2861	D08:62873005-62873132	686
Gohir.D08G212800	62927089	62929909	1	-3694	D08:62923264-62923395	52
Gohir.D08G212900	62932590	62934958	1	-595	D08:62931887-62931995	98
Gohir.D08G214000	63103540	63110912	1	-3398	D08:63099978-63100142	1260
Gohir.D08G218400	63837754	63839241	1	-2603	D08:63835017-63835151	0
Gohir.D08G221900	64293091	64297083	1	-2301	D08:64290674-64290790	266
Gohir.D08G222100	64308647	64313419	1	-1637	D08:64315056-64315256	116
Gohir.D08G224750	64636693	64638443	1	-1386	D08:64635185-64635307	0
Gohir.D08G228700	65018504	65020052	1	-3137	D08:65023189-65023327	82
Gohir.D08G231625	65281365	65281667	1	-932	D08:65280314-65280433	0
Gohir.D08G231900	65298600	65301415	2	-1673	D08:65303088-65303264	207
Gohir.D08G234900	65684552	65687675	1	-4474	D08:65679970-65680078	171
Gohir.D08G237500	66018714	66019677	1	-3561	D08:66015053-66015153	0
Gohir.D08G238942	66141178	66141375	1	-4113	D08:66136922-66137065	0
Gohir.D08G239226	66161006	66162424	1	-1187	D08:66163611-66163757	0
Gohir.D08G239800	66191538	66195520	1	-2960	D08:66188458-66188578	959
Gohir.D08G243100	66500081	66503987	2	-1745	D08:66498143-66498336	168
Gohir.D08G246500	66898752	66904796	1	-1272	D08:66897368-66897480	1253
Gohir.D08G247800	67022419	67028942	1	-4866	D08:67033808-67033940	25
Gohir.D08G248500	67167485	67176951	1	-990	D08:67166333-67166495	825
Gohir.D08G254100	67734202	67736054	1	-3020	D08:67731021-67731182	58
Gohir.D08G259950	68198466	68200973	1	-1686	D08:68202659-68202779	0
Gohir.D08G263800	68509842	68511066	1	-1492	D08:68512558-68512672	632
Gohir.D08G265600	68659994	68661536	1	-3451	D08:68656437-68656543	232
Gohir.D08G266450	68723560	68725139	1	-3797	D08:68719641-68719763	0
Gohir.D08G267700	68817549	68822291	1	-2209	D08:68815208-68815340	287
Gohir.D08G270400	68996903	68998830	1	-800	D08:68999630-68999756	249
Gohir.D08G271300	69114711	69117029	1	-4780	D08:69109788-69109931	715
Gohir.D08G271500	69132927	69135209	1	-2711	D08:69137920-69138075	232
Gohir.D08G271800	69162831	69166199	1	-3485	D08:69159155-69159346	36
Gohir.D08G274000	69264883	69269526	1	-973	D08:69270499-69270623	226
Gohir.D09G008500	2362493	2365959	1	-4635	D09:2357736-2357858	136
Gohir.D09G009800	2562180	2571499	1	-1219	D09:2572718-2572840	50
Gohir.D09G013100	3392727	3395278	1	-4413	D09:3388204-3388314	195
Gohir.D09G013600	3535724	3536203	1	-102	D09:3536305-3536430	0
Gohir.D09G013800	3568821	3569345	1	-104	D09:3569449-3569588	0
Gohir.D09G014000	3680789	3681340	1	-50	D09:3681390-3681572	0
Gohir.D09G019800	6467867	6470150	1	-3586	D09:6464176-6464281	226
Gohir.D09G021900	6925227	6929872	1	-1260	D09:6931132-6931235	72
Gohir.D09G023600	7597853	7608587	1	-480	D09:7597223-7597373	95
Gohir.D09G023700	7633336	7635685	1	-1425	D09:7631820-7631911	73
Gohir.D09G023900	7683183	7686227	1	-2624	D09:7680413-7680559	308
Gohir.D09G026200	8233241	8241975	1	-3789	D09:8229321-8229452	1341
Gohir.D09G028850	9402367	9414870	1	-1816	D09:9400439-9400551	0
Gohir.D09G031600	10654256	10654672	1	-72	D09:10653938-10654184	0
Gohir.D09G035900	12064852	12071956	1	-4057	D09:12060672-12060795	4682
Gohir.D09G039940	15113139	15114115	2	-1188	D09:15111806-15111951	32
Gohir.D09G053500	28312877	28322413	1	-4136	D09:28326549-28326699	103
Gohir.D09G060200	31326214	31330076	1	-1557	D09:31331633-31331751	19
Gohir.D09G063000	31911722	31915300	1	-53	D09:31911563-31911669	213
Gohir.D09G063400	32004304	32009533	1	-4171	D09:32013704-32013813	209
Gohir.D09G066450	32686922	32687248	1	-35	D09:32687283-32687393	0
Gohir.D09G067000	32750945	32751760	1	-3907	D09:32755667-32755763	130
Gohir.D09G070800	33764678	33766335	1	-985	D09:33767320-33767432	822
Gohir.D09G071000	33796780	33799436	1	-2877	D09:33802313-33802442	0
Gohir.D09G079100	35116876	35119831	1	-4569	D09:35112167-35112307	357
Gohir.D09G079550	35209324	35222221	2	-1684	D09:35223905-35224000	0
Gohir.D09G080100	35333890	35337202	2	-620	D09:35333130-35333270	1473
Gohir.D09G082900	35743714	35749042	1	-1114	D09:35742349-35742600	1175
Gohir.D09G084200	35940959	35945813	1	-116	D09:35945929-35946085	1337
Gohir.D09G089933	36988231	36990255	1	-653	D09:36990908-36991130	0
Gohir.D09G091200	37149508	37154092	1	-1599	D09:37155691-37155802	127
Gohir.D09G091800	37248386	37252043	1	-1474	D09:37246774-37246912	262
Gohir.D09G092100	37310302	37318540	1	-4031	D09:37306129-37306271	0
Gohir.D09G092700	37459109	37461733	1	-2511	D09:37464244-37464399	173
Gohir.D09G093400	37716559	37718611	1	-368	D09:37718979-37719089	343
Gohir.D09G094550	37842876	37843139	1	-2458	D09:37845597-37845729	0
Gohir.D09G102100	39092193	39094726	1	-1789	D09:39090259-39090404	130
Gohir.D09G107700	39902435	39903731	1	-1066	D09:39904797-39904948	114
Gohir.D09G113533	40818456	40820220	1	-2282	D09:40816063-40816174	474
Gohir.D09G117001	41423147	41423877	1	-73	D09:41423950-41424131	123
Gohir.D09G118500	41610254	41610839	1	-3784	D09:41606347-41606470	191
Gohir.D09G120800	41825135	41832392	1	-1079	D09:41833471-41833633	176
Gohir.D09G122300	42017334	42021431	1	-606	D09:42016611-42016728	1732
Gohir.D09G128600	42949060	42950476	1	-2603	D09:42946285-42946457	690
Gohir.D09G135000	43782939	43784609	1	-2704	D09:43787313-43787451	37
Gohir.D09G138000	44199689	44200596	1	-21	D09:44200617-44200843	76
Gohir.D09G139600	44367209	44368873	1	-1322	D09:44365777-44365887	0
Gohir.D09G139850	44403666	44405680	1	-1419	D09:44402111-44402247	39
Gohir.D09G142420	44883573	44883788	1	-581	D09:44882880-44882992	0
Gohir.D09G142440	44917079	44918039	1	-89	D09:44916847-44916990	140
Gohir.D09G144100	45051451	45055738	1	-1696	D09:45057434-45057567	1484
Gohir.D09G144400	45089528	45090865	1	-2072	D09:45092937-45093063	0
Gohir.D09G150400	45665373	45667410	1	-285	D09:45664964-45665088	225
Gohir.D09G150600	45672768	45675464	1	-1594	D09:45671022-45671174	202
Gohir.D09G152550	45877004	45877806	1	-38	D09:45876791-45876966	0
Gohir.D09G153100	45905379	45913998	1	-659	D09:45904543-45904720	19
Gohir.D09G159900	46560940	46561527	1	-2128	D09:46558670-46558812	0
Gohir.D09G162300	46787447	46790710	1	-2404	D09:46784923-46785043	277
Gohir.D09G167800	47323206	47327677	1	-480	D09:47322554-47322726	521
Gohir.D09G169200	47424343	47431114	1	-15	D09:47431129-47431287	279
Gohir.D09G169600	47484087	47485315	2	-2209	D09:47481763-47481878	115
Gohir.D09G170500	47597787	47599301	1	-4160	D09:47603461-47603577	0
Gohir.D09G171401	47748125	47748391	1	-406	D09:47747594-47747719	0
Gohir.D09G179000	48638868	48640844	1	-587	D09:48641431-48641548	128
Gohir.D09G179400	48657334	48660153	1	-2563	D09:48662716-48662844	342
Gohir.D09G185700	49302475	49307109	1	-2004	D09:49300333-49300471	63
Gohir.D09G186000	49321650	49323433	1	-3670	D09:49317836-49317980	126
Gohir.D09G186350	49345576	49345818	1	-2822	D09:49342637-49342754	0
Gohir.D09G186400	49357566	49360924	1	-118	D09:49357345-49357448	1300
Gohir.D09G188200	49510309	49512453	1	-12	D09:49512465-49512609	29
Gohir.D09G192250	49813035	49814471	1	-334	D09:49814805-49814899	0
Gohir.D09G193200	49941413	49943392	1	-746	D09:49944138-49944286	0
Gohir.D09G194500	50044539	50048379	1	-870	D09:50049249-50049428	722
Gohir.D09G199201	50589999	50590487	1	-3840	D09:50585991-50586159	0
Gohir.D09G201100	50705390	50708794	1	-3279	D09:50712073-50712201	0
Gohir.D09G214100	51409349	51410028	1	-2448	D09:51406792-51406901	168
Gohir.D09G217700	51744222	51747333	1	-1873	D09:51742218-51742349	1151
Gohir.D09G218600	51801235	51801759	1	-644	D09:51802403-51802546	0
Gohir.D09G221400	52046695	52047625	1	-175	D09:52047800-52047958	124
Gohir.D09G231000	52980343	52983727	1	-143	D09:52980088-52980200	598
Gohir.D09G233500	53169540	53172923	1	-458	D09:53173381-53173514	119
Gohir.D09G239600	53613001	53614577	1	-1376	D09:53611430-53611625	123
Gohir.D09G241050	53726442	53727613	1	-1948	D09:53724387-53724494	0
Gohir.D09G241700	53796531	53798266	1	-2509	D09:53793910-53794022	167
Gohir.D09G241800	53802218	53807865	1	-846	D09:53801245-53801372	86
Gohir.D09G243966	53981180	53982400	1	-1173	D09:53983573-53983717	71
Gohir.D09G244550	54045989	54048234	1	-2277	D09:54043617-54043712	0
Gohir.D09G247000	54238557	54242076	1	-3024	D09:54245100-54245239	204
Gohir.D09G249400	54369845	54373645	1	-1179	D09:54368526-54368666	758
Gohir.D09G249600	54387213	54389163	1	-3602	D09:54392765-54392898	207
Gohir.D09G250000	54418597	54424289	1	-4056	D09:54414399-54414541	75
Gohir.D10G000266	41058	42587	1	-427	D10:43014-43136	0
Gohir.D10G000300	43788	47693	1	-1548	D10:49241-49334	41
Gohir.D10G000600	60315	63803	1	-436	D10:64239-64443	127
Gohir.D10G005000	421715	429183	1	-337	D10:421266-421378	2307
Gohir.D10G008400	706038	708667	1	-1928	D10:710595-710718	248
Gohir.D10G014200	1174369	1176141	1	-2589	D10:1178730-1178824	16
Gohir.D10G014500	1194207	1196730	1	-2998	D10:1199728-1199880	307
Gohir.D10G016550	1409986	1417857	1	-3833	D10:1406021-1406153	0
Gohir.D10G023200	2023879	2027827	2	-3208	D10:2031035-2031234	326
Gohir.D10G025900	2266446	2269745	1	-59	D10:2266260-2266387	222
Gohir.D10G026900	2342819	2344132	2	-165	D10:2342508-2342654	44
Gohir.D10G027800	2450228	2451823	1	-15	D10:2450095-2450213	229
Gohir.D10G031200	2720843	2723051	1	-968	D10:2719512-2719875	168
Gohir.D10G034250	3032292	3033332	1	-1393	D10:3030749-3030899	0
Gohir.D10G036200	3189224	3191851	1	-741	D10:3192592-3192700	0
Gohir.D10G038500	3357452	3360965	2	-1524	D10:3362489-3362680	188
Gohir.D10G051100	4753275	4753938	1	-2971	D10:4750162-4750304	73
Gohir.D10G052200	4839287	4839835	1	-902	D10:4840737-4840863	0
Gohir.D10G052301	4842117	4842412	1	-523	D10:4841430-4841594	0
Gohir.D10G056366	5383407	5385171	1	-54	D10:5385225-5385445	61
Gohir.D10G056432	5385172	5385966	1	-244	D10:5386210-5386321	18
Gohir.D10G059400	5768272	5771504	1	-4041	D10:5764101-5764231	1370
Gohir.D10G060350	5918492	5919414	2	-1558	D10:5920972-5921102	0
Gohir.D10G061150	6026451	6028944	1	-4750	D10:6021605-6021701	1007
Gohir.D10G061800	6072900	6079026	1	-1055	D10:6071740-6071845	229
Gohir.D10G065400	6693052	6695720	1	-1816	D10:6691112-6691236	915
Gohir.D10G065500	6700297	6703283	1	-2780	D10:6697385-6697517	237
Gohir.D10G066750	6960445	6961377	1	-1742	D10:6958576-6958703	0
Gohir.D10G067820	7283093	7284572	1	-1085	D10:7281880-7282008	20
Gohir.D10G070900	7674324	7675232	1	-73	D10:7674096-7674251	0
Gohir.D10G072200	8271167	8273832	1	-2474	D10:8268549-8268693	169
Gohir.D10G076000	8944486	8945020	2	-2316	D10:8942034-8942170	24
Gohir.D10G079100	9615580	9616569	1	-1183	D10:9614278-9614397	0
Gohir.D10G081000	9879471	9881366	1	-4076	D10:9885442-9885597	44
Gohir.D10G085600	10910985	10914157	1	-903	D10:10915060-10915181	48
Gohir.D10G085700	10931320	10935888	1	-2048	D10:10929125-10929272	2371
Gohir.D10G087500	11215572	11216636	1	-457	D10:11215007-11215115	54
Gohir.D10G092600	12357027	12358648	1	-4004	D10:12352900-12353023	287
Gohir.D10G093300	12587528	12591314	1	-738	D10:12586663-12586790	187
Gohir.D10G093400	12630342	12635844	1	-1314	D10:12628899-12629028	177
Gohir.D10G097400	13417807	13418748	2	-4733	D10:13412945-13413074	100
Gohir.D10G100600	14067249	14070568	1	-2903	D10:14073471-14073600	445
Gohir.D10G103600	15110041	15114993	1	-4790	D10:15119783-15119932	175
Gohir.D10G105766	15862037	15862858	1	-1225	D10:15864083-15864240	218
Gohir.D10G107750	16653201	16653605	2	-1435	D10:16655040-16655132	0
Gohir.D10G107800	16704509	16717492	1	-27	D10:16717519-16717642	324
Gohir.D10G108200	16868798	16870049	1	-3876	D10:16864753-16864922	204
Gohir.D10G115300	18967609	18971624	1	-556	D10:18966954-18967053	446
Gohir.D10G116800	19311708	19313108	1	-1957	D10:19315065-19315174	0
Gohir.D10G118433	20245338	20245505	1	-3830	D10:20241401-20241508	0
Gohir.D10G119200	20644615	20655335	1	-4825	D10:20639681-20639790	384
Gohir.D10G119700	20733771	20735743	1	-94	D10:20735837-20735939	127
Gohir.D10G124200	21810304	21811634	1	-3588	D10:21806599-21806716	29
Gohir.D10G124400	21926677	21927903	2	-1678	D10:21924848-21924999	107
Gohir.D10G125400	22147948	22153114	1	-199	D10:22153313-22153465	0
Gohir.D10G135700	25783745	25795344	1	-1965	D10:25797309-25797455	16
Gohir.D10G146100	31756538	31761511	1	-4557	D10:31766068-31766170	310
Gohir.D10G150700	35327518	35330426	1	-3453	D10:35323961-35324065	0
Gohir.D10G152600	37804344	37805677	1	-1619	D10:37802586-37802725	130
Gohir.D10G162832	47222501	47226345	1	-2684	D10:47229029-47229142	101
Gohir.D10G165100	47933255	47937187	1	-2612	D10:47930500-47930643	347
Gohir.D10G167600	48785324	48785948	1	-1434	D10:48787382-48787511	98
Gohir.D10G168700	49057835	49062361	1	-1514	D10:49056205-49056321	88
Gohir.D10G173400	51189697	51198685	1	-1198	D10:51188352-51188499	227
Gohir.D10G175700	51815146	51815959	1	-4378	D10:51810645-51810768	104
Gohir.D10G176200	51964642	51965211	1	-4439	D10:51969650-51969824	0
Gohir.D10G181400	53482145	53483611	1	-2315	D10:53485926-53486091	0
Gohir.D10G185500	54361504	54370338	1	-937	D10:54360454-54360567	207
Gohir.D10G188832	55440261	55442203	1	-107	D10:55440051-55440154	0
Gohir.D10G191800	55911324	55912546	1	-4575	D10:55906627-55906749	215
Gohir.D10G192100	55989615	55991227	1	-4507	D10:55985001-55985108	755
Gohir.D10G194900	56955284	56958806	1	-4568	D10:56963374-56963535	0
Gohir.D10G196332	57429168	57430184	1	-1559	D10:57431743-57431853	0
Gohir.D10G196450	57449035	57449580	2	-3693	D10:57445227-57445342	0
Gohir.D10G199100	57995835	57997826	1	-3383	D10:57992328-57992452	27
Gohir.D10G200300	58196396	58200686	1	-44	D10:58200730-58200906	776
Gohir.D10G200450	58216023	58216873	1	-4642	D10:58211214-58211381	0
Gohir.D10G200600	58256710	58258521	1	-505	D10:58259026-58259225	13
Gohir.D10G201500	58434995	58441535	1	-61	D10:58441596-58441691	713
Gohir.D10G207400	59810045	59814835	1	-1474	D10:59816309-59816424	190
Gohir.D10G208100	59898341	59905393	1	-1149	D10:59906542-59906675	873
Gohir.D10G208651	60161095	60170758	1	-3813	D10:60174571-60174695	148
Gohir.D10G210100	60428919	60430839	1	-1743	D10:60427074-60427176	40
Gohir.D10G210900	60539735	60542452	1	-1081	D10:60543533-60543669	0
Gohir.D10G211000	60545974	60548839	1	-93	D10:60548932-60549076	162
Gohir.D10G213750	61136042	61136458	1	-1458	D10:61134430-61134584	0
Gohir.D10G213900	61143498	61146315	1	-680	D10:61146995-61147087	984
Gohir.D10G214532	61367907	61376845	2	-1746	D10:61378591-61378717	2421
Gohir.D10G215100	61505932	61509558	1	-3532	D10:61502265-61502400	673
Gohir.D10G215250	61535426	61537972	1	-1218	D10:61539190-61539305	46
Gohir.D10G217300	61866020	61867862	1	-2166	D10:61870028-61870203	411
Gohir.D10G218300	62003069	62004370	1	-4836	D10:61998103-61998233	36
Gohir.D10G218400	62012314	62013663	1	-4751	D10:62018414-62018552	0
Gohir.D10G229000	64176753	64179674	1	-1120	D10:64180794-64180935	197
Gohir.D10G230576	64373980	64374344	1	-126	D10:64373755-64373854	22
Gohir.D10G232424	67167879	67170579	1	-2919	D10:67173498-67173700	328
Gohir.D10G236932	64840266	64841043	2	-4066	D10:64836052-64836200	197
Gohir.D10G242300	65667579	65671356	3	-2670	D10:65674026-65674161	319
Gohir.D10G242500	65660552	65662631	1	-961	D10:65663592-65663713	77
Gohir.D10G244524	65343560	65345225	1	-2055	D10:65347280-65347406	910
Gohir.D10G250900	67605187	67610386	1	-713	D10:67604314-67604474	1732
Gohir.D11G008800	830810	833416	1	-1810	D11:835226-835356	618
Gohir.D11G010900	1043514	1045960	1	-304	D11:1046264-1046364	96
Gohir.D11G011900	1102576	1103785	1	-2638	D11:1099836-1099938	0
Gohir.D11G014700	1227916	1234471	1	-3289	D11:1224473-1224627	395
Gohir.D11G014900	1268974	1271520	2	-417	D11:1268425-1268557	0
Gohir.D11G015000	1273257	1278110	1	-1415	D11:1279525-1279651	1920
Gohir.D11G016200	1371030	1375119	1	-1295	D11:1369612-1369735	1132
Gohir.D11G017300	1441595	1442299	1	-701	D11:1440789-1440894	57
Gohir.D11G020200	1668929	1670952	1	-553	D11:1668256-1668376	586
Gohir.D11G025651	2110905	2111688	1	-2292	D11:2113980-2114122	52
Gohir.D11G027400	2280017	2281869	1	-463	D11:2279263-2279554	108
Gohir.D11G033300	2718411	2720873	1	-1809	D11:2722682-2722893	190
Gohir.D11G034500	2846257	2847059	1	-1970	D11:2849029-2849161	132
Gohir.D11G036100	2962976	2964930	1	-2041	D11:2960812-2960935	77
Gohir.D11G040600	3316875	3319774	1	-966	D11:3315764-3315909	1025
Gohir.D11G041800	3426614	3431895	1	-1320	D11:3433215-3433327	677
Gohir.D11G045566	3748725	3749730	1	-25	D11:3749755-3749931	0
Gohir.D11G046280	3874404	3875069	1	-1743	D11:3876812-3876964	3
Gohir.D11G049400	4132481	4134349	1	-3191	D11:4129122-4129290	191
Gohir.D11G050100	4210882	4215403	1	-321	D11:4215724-4215813	102
Gohir.D11G053200	4676306	4677809	1	-1012	D11:4675143-4675294	212
Gohir.D11G055300	4835932	4837212	1	-1393	D11:4838605-4838725	32
Gohir.D11G058001	5012068	5013565	1	-2176	D11:5015741-5015858	178
Gohir.D11G063400	5457106	5458436	1	-2170	D11:5460606-5460723	106
Gohir.D11G063900	5504488	5507023	1	-3342	D11:5501000-5501146	1509
Gohir.D11G064200	5523566	5524996	1	-1006	D11:5522423-5522560	257
Gohir.D11G065100	5573821	5576810	1	-2404	D11:5579214-5579312	1007
Gohir.D11G068300	5828407	5832623	1	-64	D11:5832687-5832817	176
Gohir.D11G068900	5867236	5868526	1	-1073	D11:5866048-5866163	232
Gohir.D11G069500	5908271	5911198	1	-1386	D11:5906760-5906885	402
Gohir.D11G069766	5931589	5931964	1	-971	D11:5930503-5930618	0
Gohir.D11G073600	6258965	6259621	1	-440	D11:6258407-6258525	0
Gohir.D11G075700	6446169	6449099	1	-639	D11:6449738-6449874	847
Gohir.D11G077000	6534196	6535185	1	-3583	D11:6538768-6538885	81
Gohir.D11G078301	6651546	6653163	1	-497	D11:6653660-6653764	420
Gohir.D11G078900	6693582	6694892	1	-954	D11:6692511-6692628	230
Gohir.D11G079500	6745468	6749559	1	-3353	D11:6741985-6742115	1338
Gohir.D11G085101	7299087	7300964	1	-865	D11:7301829-7301975	0
Gohir.D11G087500	7609109	7612972	1	-917	D11:7614290-7614419	487
Gohir.D11G088100	7678249	7681791	2	-2280	D11:7675828-7675969	141
Gohir.D11G088466	7715063	7715359	1	-1465	D11:7713449-7713598	0
Gohir.D11G090100	7840964	7847391	1	-2052	D11:7838768-7838912	2019
Gohir.D11G091800	7997512	8000532	1	-2658	D11:7994732-7994854	184
Gohir.D11G102600	9175725	9178046	1	-592	D11:9178638-9178749	102
Gohir.D11G103400	9293477	9298647	1	-2726	D11:9290615-9290751	436
Gohir.D11G103700	9320234	9322425	1	-777	D11:9319312-9319457	97
Gohir.D11G106932	9849729	9852127	1	-439	D11:9852566-9852703	51
Gohir.D11G112200	10440990	10442557	1	-952	D11:10443509-10443647	115
Gohir.D11G112300	10442300	10444762	1	-665	D11:10441521-10441635	856
Gohir.D11G119866	11333409	11334578	1	-1171	D11:11332041-11332238	0
Gohir.D11G123700	11881774	11887138	1	-1786	D11:11879664-11879988	1183
Gohir.D11G124400	11954954	11965811	1	-2154	D11:11967965-11968138	5391
Gohir.D11G124850	12010635	12012555	1	-547	D11:12013102-12013225	53
Gohir.D11G126150	12089597	12089824	1	-1031	D11:12090855-12090988	0
Gohir.D11G127100	12200356	12202739	1	-122	D11:12200107-12200234	1120
Gohir.D11G130700	12645667	12647929	1	-251	D11:12645263-12645416	264
Gohir.D11G135100	13202778	13204357	1	-1493	D11:13205850-13205953	95
Gohir.D11G135400	13273288	13275200	1	-1455	D11:13271721-13271833	9
Gohir.D11G136300	13381779	13383786	1	-1531	D11:13380111-13380248	193
Gohir.D11G136400	13384342	13386539	1	-909	D11:13387448-13387587	751
Gohir.D11G140300	13947459	13949989	1	-306	D11:13946992-13947153	2001
Gohir.D11G140700	14001031	14005588	1	-2900	D11:13998023-13998131	18
Gohir.D11G142400	14284234	14286154	1	-376	D11:14286530-14286652	74
Gohir.D11G143900	14383561	14386920	1	-4374	D11:14379073-14379187	38
Gohir.D11G144700	14460069	14472160	1	-322	D11:14472553-14472673	70
Gohir.D11G147800	14994165	14996162	1	-230	D11:14993820-14993935	93
Gohir.D11G148100	15053672	15054710	1	-1056	D11:15052496-15052616	331
Gohir.D11G151633	15367274	15371179	2	-1122	D11:15366030-15366152	1049
Gohir.D11G151800	15417380	15425895	1	-2164	D11:15415090-15415216	602
Gohir.D11G152366	15372220	15372933	1	-921	D11:15371168-15371299	0
Gohir.D11G157700	16337761	16338981	1	-4077	D11:16333561-16333684	0
Gohir.D11G167400	17993266	18000778	1	-3717	D11:17989413-17989549	273
Gohir.D11G169300	18467175	18471836	1	-1436	D11:18473272-18473378	0
Gohir.D11G169800	18650724	18652900	1	-3536	D11:18656436-18656567	589
Gohir.D11G170601	18780982	18789990	1	-104	D11:18790094-18790230	354
Gohir.D11G190000	22129612	22131913	2	-2449	D11:22127063-22127163	235
Gohir.D11G192700	22728890	22733367	1	-1089	D11:22734456-22734579	1630
Gohir.D11G198400	25007258	25010952	1	-1661	D11:25012613-25012774	372
Gohir.D11G200400	25282175	25288520	1	-2652	D11:25291172-25291352	349
Gohir.D11G205701	27433096	27433720	1	-932	D11:27432027-27432164	0
Gohir.D11G212250	29670343	29671325	1	-1010	D11:29672335-29672486	0
Gohir.D11G213250	30155441	30155795	1	-2054	D11:30157849-30157997	0
Gohir.D11G218350	32988499	32989623	1	-107	D11:32989730-32989845	94
Gohir.D11G220000	34283982	34284436	1	-4306	D11:34279554-34279676	0
Gohir.D11G224000	38076688	38079451	1	-4811	D11:38084262-38084409	55
Gohir.D11G229600	46229599	46234389	1	-1546	D11:46235935-46236129	156
Gohir.D11G232400	47361942	47363786	1	-1596	D11:47365382-47365515	127
Gohir.D11G232700	47441369	47442557	1	-2261	D11:47438981-47439108	121
Gohir.D11G234133	47692180	47692506	2	-2974	D11:47689075-47689206	0
Gohir.D11G234750	47929650	47929931	1	-44	D11:47929975-47930211	0
Gohir.D11G237400	49210419	49216599	1	-1015	D11:49209292-49209404	676
Gohir.D11G242000	51472763	51476894	1	-927	D11:51477821-51477937	194
Gohir.D11G243366	51886765	51888930	1	-2521	D11:51891451-51891579	0
Gohir.D11G248500	54063502	54064966	1	-775	D11:54062619-54062727	212
Gohir.D11G253200	55942916	55964097	1	-1651	D11:55941115-55941265	243
Gohir.D11G259201	57595959	57604105	1	-1225	D11:57594632-57594734	0
Gohir.D11G259700	57814925	57818611	1	-1556	D11:57820167-57820289	1745
Gohir.D11G260200	57784431	57786689	1	-1441	D11:57782846-57782990	474
Gohir.D11G261250	58021367	58025827	1	-868	D11:58020330-58020499	27
Gohir.D11G269950	59943106	59947457	1	-931	D11:59942048-59942175	0
Gohir.D11G275300	61084108	61086841	1	-1362	D11:61088203-61088350	7
Gohir.D11G276300	61327794	61329502	1	-545	D11:61330047-61330185	80
Gohir.D11G278650	61750839	61752094	1	-1733	D11:61748975-61749106	0
Gohir.D11G281100	62092314	62096065	1	-3723	D11:62099788-62099904	1044
Gohir.D11G284100	62463705	62467320	1	-1483	D11:62462112-62462222	113
Gohir.D11G285600	62677531	62681871	1	-671	D11:62676741-62676860	1031
Gohir.D11G285800	62709009	62711359	1	-1322	D11:62707592-62707687	284
Gohir.D11G288200	63058281	63061452	1	-28	D11:63061480-63061586	155
Gohir.D11G296500	64241184	64244476	1	-23	D11:64241072-64241161	81
Gohir.D11G296712	64533045	64533868	1	-1667	D11:64531257-64531378	265
Gohir.D11G297350	64854980	64871756	1	-54	D11:64854801-64854926	0
Gohir.D11G297501	64929796	64932143	1	-227	D11:64932370-64932479	304
Gohir.D11G297600	64933587	64937679	1	-2920	D11:64940599-64940706	192
Gohir.D11G301900	66425773	66437508	1	-3398	D11:66440906-66441014	19
Gohir.D11G305115	65794903	65798874	1	-3996	D11:65802870-65802995	0
Gohir.D11G305203	65559624	65560766	1	-212	D11:65560978-65561135	0
Gohir.D11G305900	65476932	65486692	1	-677	D11:65476123-65476255	2225
Gohir.D11G309700	67296904	67297800	1	-281	D11:67298081-67298209	0
Gohir.D11G309900	67309322	67316477	1	-1956	D11:67318433-67318542	225
Gohir.D11G318600	69098535	69100522	1	-3328	D11:69095059-69095207	151
Gohir.D11G324216	69851832	69854949	1	-616	D11:69855565-69855713	0
Gohir.D11G324350	69921249	69924288	1	-651	D11:69924939-69925058	0
Gohir.D11G324375	69933797	69934540	1	-791	D11:69935331-69935484	0
Gohir.D11G324600	69977655	69979104	1	-1484	D11:69976052-69976171	617
Gohir.D11G327450	70603397	70603842	1	-1085	D11:70604927-70605052	104
Gohir.D11G338800	71971232	71974388	1	-2424	D11:71968701-71968808	359
Gohir.D11G339280	72037259	72038237	1	-2665	D11:72034456-72034594	0
Gohir.D11G339300	72042344	72045780	1	-736	D11:72041471-72041608	303
Gohir.D11G344400	72482772	72493488	1	-25	D11:72482603-72482747	1126
Gohir.D11G345200	72539816	72542588	1	-74	D11:72539568-72539742	24
Gohir.D11G348100	72732733	72735350	1	-1384	D11:72736734-72736874	377
Gohir.D12G000832	38975	40717	1	-21	D12:38842-38954	0
Gohir.D12G002800	450407	452791	1	-3538	D12:456329-456467	991
Gohir.D12G003100	487438	494383	1	-3547	D12:497930-498062	400
Gohir.D12G006700	838737	840184	1	-3889	D12:834653-834848	584
Gohir.D12G008000	950524	951361	1	-30	D12:951391-951531	281
Gohir.D12G014000	1759248	1764918	1	-2983	D12:1767901-1768022	188
Gohir.D12G017000	2106988	2107329	1	-18	D12:2107347-2107487	0
Gohir.D12G018500	2290815	2291956	1	-864	D12:2292820-2292989	352
Gohir.D12G022650	2899980	2900321	1	-1612	D12:2901933-2902054	0
Gohir.D12G023500	3023101	3024441	1	-4706	D12:3029147-3029273	80
Gohir.D12G024800	3198705	3199535	1	-2740	D12:3195868-3195965	0
Gohir.D12G025100	3229570	3234522	1	-1865	D12:3227555-3227705	275
Gohir.D12G026800	3518426	3523941	1	-2476	D12:3526417-3526523	1625
Gohir.D12G027100	3566225	3566961	1	-51	D12:3567012-3567158	74
Gohir.D12G029800	3992813	3996006	1	-1008	D12:3991657-3991805	930
Gohir.D12G030900	4139900	4143672	1	-1191	D12:4144863-4144995	0
Gohir.D12G033800	4561967	4562923	1	-531	D12:4561271-4561436	0
Gohir.D12G036800	5150970	5155579	1	-2699	D12:5158278-5158397	1089
Gohir.D12G037300	5306981	5310192	1	-1056	D12:5305788-5305925	439
Gohir.D12G037833	5434202	5442620	1	-801	D12:5443421-5443545	0
Gohir.D12G045900	7193127	7193850	1	-2960	D12:7190005-7190167	0
Gohir.D12G047250	7550777	7551276	1	-127	D12:7551403-7551525	92
Gohir.D12G048600	7761366	7767765	1	-802	D12:7760468-7760564	0
Gohir.D12G053500	9302706	9303572	1	-542	D12:9304114-9304446	228
Gohir.D12G055500	9774903	9775839	1	-2371	D12:9772420-9772532	181
Gohir.D12G058100	10430220	10431769	1	-2298	D12:10427755-10427922	111
Gohir.D12G060301	10810405	10810722	1	-246	D12:10810968-10811185	0
Gohir.D12G061800	11150627	11152666	1	-1834	D12:11154500-11154598	241
Gohir.D12G063250	11463166	11463955	1	-1952	D12:11461064-11461214	0
Gohir.D12G065300	12032363	12034199	1	-4593	D12:12038792-12038908	199
Gohir.D12G069000	31316628	31318599	1	-3946	D12:31312558-31312682	25
Gohir.D12G073803	29337044	29338399	1	-236	D12:29336717-29336808	0
Gohir.D12G077403	21557510	21557746	1	-732	D12:21556615-21556778	0
Gohir.D12G077406	21600987	21601439	2	-2038	D12:21598801-21598949	53
Gohir.D12G077900	26092477	26094133	1	-4568	D12:26098701-26098851	274
Gohir.D12G079600	21043566	21047052	2	-4288	D12:21039145-21039278	312
Gohir.D12G079800	21109463	21112827	1	-1380	D12:21107971-21108083	368
Gohir.D12G088202	14420784	14421083	1	-533	D12:14420127-14420251	0
Gohir.D12G090701	13176968	13177857	1	-3899	D12:13181756-13181876	0
Gohir.D12G101750	38557555	38558772	1	-1717	D12:38560489-38560664	0
Gohir.D12G107700	39666040	39666180	1	-332	D12:39665616-39665708	0
Gohir.D12G112833	40551055	40552835	1	-136	D12:40552971-40553122	0
Gohir.D12G114500	40748926	40753724	1	-4354	D12:40744384-40744572	171
Gohir.D12G118700	41610663	41612955	1	-3780	D12:41606697-41606883	148
Gohir.D12G122300	42480883	42483841	1	-3935	D12:42487776-42487895	0
Gohir.D12G123200	42766721	42775998	1	-2692	D12:42763880-42764029	409
Gohir.D12G125500	43133205	43135778	1	-868	D12:43136646-43136778	879
Gohir.D12G126900	43394017	43397737	1	-7	D12:43397744-43397887	146
Gohir.D12G127100	43460643	43464171	1	-3711	D12:43467882-43468002	366
Gohir.D12G128900	43711617	43722358	3	-2809	D12:43725167-43725353	0
Gohir.D12G131600	44121637	44123715	1	-3273	D12:44118219-44118364	291
Gohir.D12G134300	44498580	44499684	1	-929	D12:44500613-44500738	101
Gohir.D12G136100	44774884	44778182	1	-2154	D12:44780336-44780472	120
Gohir.D12G138050	45171995	45172291	1	-4662	D12:45167155-45167333	0
Gohir.D12G138100	45174259	45178530	1	-2456	D12:45180986-45181141	334
Gohir.D12G138232	45186746	45192388	1	-1013	D12:45193401-45193501	0
Gohir.D12G139500	45346349	45346822	1	-92	D12:45346914-45347095	0
Gohir.D12G140701	45718495	45718794	1	-1930	D12:45720724-45720851	0
Gohir.D12G141500	45858445	45860171	1	-909	D12:45861080-45861288	40
Gohir.D12G145800	46801632	46802096	1	-2248	D12:46799252-46799384	0
Gohir.D12G151400	47921305	47922576	1	-3124	D12:47918080-47918181	0
Gohir.D12G151600	47944977	47945732	1	-1326	D12:47947058-47947177	248
Gohir.D12G153200	48388151	48389021	1	-2594	D12:48385421-48385557	455
Gohir.D12G156800	49127223	49129647	1	-2014	D12:49131661-49131802	262
Gohir.D12G162300	49960522	49963893	1	-76	D12:49963969-49964103	1000
Gohir.D12G163800	50141622	50143599	1	-2271	D12:50145870-50146010	0
Gohir.D12G163933	50162574	50164975	1	-2712	D12:50167687-50167811	0
Gohir.D12G168400	50775651	50778566	1	-1175	D12:50779741-50779882	670
Gohir.D12G169700	50956088	50959860	1	-190	D12:50960050-50960146	1063
Gohir.D12G170900	51110308	51115292	1	-2301	D12:51117593-51117716	164
Gohir.D12G174200	51702700	51705618	1	-1814	D12:51707432-51707528	89
Gohir.D12G174600	51746454	51748101	1	-227	D12:51746122-51746227	0
Gohir.D12G177701	52138000	52140655	1	-2425	D12:52143080-52143210	257
Gohir.D12G182100	53127692	53130895	1	-1089	D12:53126500-53126603	47
Gohir.D12G183566	53281982	53283518	1	-55	D12:53283573-53283707	62
Gohir.D12G184200	53336362	53338205	1	-714	D12:53335523-53335648	0
Gohir.D12G184800	53416208	53420794	1	-1050	D12:53414993-53415158	236
Gohir.D12G186850	53657619	53658535	1	-3070	D12:53654415-53654549	0
Gohir.D12G209000	56436301	56444516	1	-1378	D12:56445894-56446005	544
Gohir.D12G209500	56480725	56481683	1	-2796	D12:56484479-56484601	0
Gohir.D12G211200	56693750	56700755	1	-134	D12:56700889-56701023	1028
Gohir.D12G211500	56731509	56732399	1	-1351	D12:56733750-56733905	214
Gohir.D12G212100	56762614	56765331	1	-1650	D12:56760816-56760964	151
Gohir.D12G213500	56886242	56887089	1	-906	D12:56887995-56888132	100
Gohir.D12G217500	57336244	57337620	1	-186	D12:57335964-57336058	0
Gohir.D12G230700	58659577	58662227	1	-2174	D12:58664401-58664523	1
Gohir.D12G230801	58663686	58685244	1	-248	D12:58685492-58685627	0
Gohir.D12G232200	58835704	58838291	1	-3017	D12:58832557-58832687	162
Gohir.D12G232800	58919222	58926114	1	-605	D12:58918519-58918617	270
Gohir.D12G234200	59127210	59134694	1	-4773	D12:59122347-59122437	213
Gohir.D12G235200	59196786	59200969	1	-1007	D12:59195667-59195779	609
Gohir.D12G235900	59284598	59291503	1	-2054	D12:59293557-59293679	715
Gohir.D12G236701	59343236	59343490	1	-514	D12:59342559-59342722	0
Gohir.D12G236900	59374266	59375099	1	-2168	D12:59377267-59377407	69
Gohir.D12G237450	59416915	59419824	1	-905	D12:59420729-59420832	0
Gohir.D12G239800	59650595	59653741	1	-1469	D12:59655210-59655363	232
Gohir.D12G241000	59713493	59715152	1	-1059	D12:59716211-59716307	377
Gohir.D12G243400	59987980	59989848	1	-882	D12:59990730-59990869	412
Gohir.D12G244300	60067275	60072988	1	-4850	D12:60062192-60062425	755
Gohir.D12G247450	60348401	60349177	1	-92	D12:60349269-60349441	0
Gohir.D12G251400	60731067	60735725	1	-2062	D12:60728870-60729005	291
Gohir.D12G257000	61333247	61336478	1	-476	D12:61336954-61337072	260
Gohir.D12G259700	61606634	61609191	1	-4050	D12:61602470-61602584	92
Gohir.D12G259900	61619919	61622872	1	-1938	D12:61617803-61617981	893
Gohir.D12G264900	62101223	62104095	1	-106	D12:62100997-62101117	80
Gohir.D12G265500	62153214	62154051	1	-2035	D12:62156086-62156195	29
Gohir.D12G268000	62419988	62421903	1	-1399	D12:62423302-62423430	0
Gohir.D12G269750	62600956	62604905	1	-4102	D12:62609007-62609133	204
Gohir.D12G270600	62675396	62680830	1	-4201	D12:62671086-62671195	2839
Gohir.D12G272900	62853892	62862130	1	-523	D12:62853208-62853369	2454
Gohir.D12G274000	62957408	62959712	1	-4764	D12:62952522-62952644	66
Gohir.D12G276300	63109890	63116396	1	-2544	D12:63118940-63119087	123
Gohir.D13G003000	285394	287952	1	-38	D13:285213-285356	77
Gohir.D13G003800	340051	342137	1	-2058	D13:344195-344343	65
Gohir.D13G003850	367651	374544	1	-2981	D13:364537-364670	0
Gohir.D13G004100	408373	415533	1	-1367	D13:416900-417007	1362
Gohir.D13G007800	751631	753659	1	-1594	D13:749890-750037	379
Gohir.D13G015633	1469329	1469535	1	-1230	D13:1470765-1470928	0
Gohir.D13G019850	1997152	1997442	1	-783	D13:1998225-1998358	0
Gohir.D13G020450	2093203	2093562	1	-1343	D13:2091697-2091860	0
Gohir.D13G022300	2256648	2257307	1	-290	D13:2257597-2257750	0
Gohir.D13G024300	2486399	2489717	1	-1309	D13:2491026-2491215	151
Gohir.D13G030500	3210183	3216475	1	-1426	D13:3217901-3218063	10
Gohir.D13G034800	3705377	3710810	1	-3095	D13:3702153-3702282	1607
Gohir.D13G035100	3747677	3749318	1	-1553	D13:3750871-3750987	89
Gohir.D13G035800	3855432	3859371	1	-894	D13:3854431-3854538	113
Gohir.D13G040800	4705648	4709735	1	-4798	D13:4714533-4714712	490
Gohir.D13G040900	4719768	4726471	1	-1485	D13:4718159-4718283	1739
Gohir.D13G041100	4781566	4783008	1	-405	D13:4781024-4781161	0
Gohir.D13G042366	4919351	4920031	1	-1168	D13:4921199-4921325	0
Gohir.D13G045300	5295679	5297230	1	-2175	D13:5299405-5299574	157
Gohir.D13G050900	6529241	6529933	1	-1417	D13:6527693-6527824	66
Gohir.D13G051200	6567489	6570453	1	-2031	D13:6565340-6565458	241
Gohir.D13G059800	8634658	8636677	1	-3435	D13:8631097-8631223	196
Gohir.D13G062701	9109325	9111890	1	-274	D13:9108928-9109051	1189
Gohir.D13G075500	13777673	13778693	1	-186	D13:13777376-13777487	243
Gohir.D13G076450	14247300	14248436	1	-919	D13:14249355-14249477	0
Gohir.D13G078600	15449537	15450803	1	-1452	D13:15447936-15448085	123
Gohir.D13G080600	15934476	15937428	1	-1606	D13:15939034-15939318	724
Gohir.D13G084700	17470551	17473138	1	-4018	D13:17466440-17466533	0
Gohir.D13G086000	18771171	18774676	1	-301	D13:18770761-18770870	1106
Gohir.D13G089700	20883541	20890186	1	-1719	D13:20891905-20892054	1877
Gohir.D13G089900	21049547	21050406	1	-1646	D13:21052052-21052170	23
Gohir.D13G090301	24938477	24939719	1	-1539	D13:24941258-24941393	117
Gohir.D13G094100	24988440	24988727	1	-1305	D13:24990032-24990193	0
Gohir.D13G097325	26588158	26589148	1	-3346	D13:26592494-26592628	268
Gohir.D13G098700	28075333	28079523	1	-2153	D13:28081676-28081806	506
Gohir.D13G101200	32631942	32632909	1	-3152	D13:32636061-32636214	113
Gohir.D13G110500	37697865	37699207	1	-97	D13:37697622-37697768	5321
Gohir.D13G112500	38369825	38374082	1	-103	D13:38374185-38374345	6
Gohir.D13G113300	38703892	38705718	1	-322	D13:38706040-38706190	164
Gohir.D13G114700	39237233	39238267	1	-1265	D13:39235833-39235968	0
Gohir.D13G115000	39420110	39423369	1	-4869	D13:39428238-39428347	60
Gohir.D13G115066	39477372	39481189	1	-1193	D13:39482382-39482509	1415
Gohir.D13G116100	39962555	39965789	1	-3096	D13:39968885-39969010	188
Gohir.D13G124500	43188593	43189147	1	-117	D13:43188242-43188476	0
Gohir.D13G132100	46886153	46891007	1	-3757	D13:46882270-46882396	134
Gohir.D13G132400	46958403	46962376	1	-60	D13:46962436-46962576	1408
Gohir.D13G137901	48993700	48994403	1	-938	D13:48992618-48992762	7
Gohir.D13G138101	49080601	49081345	1	-169	D13:49080290-49080432	0
Gohir.D13G138200	49088237	49093968	1	-2190	D13:49085931-49086047	152
Gohir.D13G138500	49187087	49190663	1	-1136	D13:49191799-49191957	60
Gohir.D13G140900	49730387	49731130	1	-303	D13:49731433-49731540	27
Gohir.D13G141401	49812189	49814820	1	-277	D13:49811781-49811912	0
Gohir.D13G143950	50258626	50259231	1	-6	D13:50258390-50258620	0
Gohir.D13G146700	51018701	51020102	2	-4920	D13:51025022-51025141	74
Gohir.D13G153600	52774434	52780594	1	-2941	D13:52783535-52783666	609
Gohir.D13G156700	53619764	53620754	1	-72	D13:53620826-53620941	0
Gohir.D13G156750	53671321	53672052	1	-106	D13:53670887-53671215	0
Gohir.D13G156900	53703770	53705711	1	-1419	D13:53702222-53702351	190
Gohir.D13G163100	54864364	54867462	1	-1239	D13:54862960-54863125	91
Gohir.D13G163466	55022966	55025058	1	-6	D13:55022819-55022960	0
Gohir.D13G164200	55151563	55153237	1	-1388	D13:55154625-55154753	151
Gohir.D13G168300	56379059	56380574	1	-1711	D13:56382285-56382421	579
Gohir.D13G168600	56402330	56404803	2	-197	D13:56405000-56405143	101
Gohir.D13G176100	57552205	57554289	2	-1583	D13:57550466-57550622	470
Gohir.D13G180101	57993100	57993258	1	-344	D13:57992631-57992756	0
Gohir.D13G180500	58034078	58035943	1	-2131	D13:58031825-58031947	66
Gohir.D13G186500	58929608	58932681	1	-1323	D13:58934004-58934139	473
Gohir.D13G186900	58948535	58950459	1	-1695	D13:58946741-58946840	526
Gohir.D13G191500	59535553	59544507	1	-4965	D13:59530460-59530588	0
Gohir.D13G193000	59671620	59673983	1	-2007	D13:59675990-59676115	94
Gohir.D13G195400	59979886	59982279	1	-430	D13:59979326-59979456	60
Gohir.D13G200200	60662605	60663603	1	-1833	D13:60665436-60665577	0
Gohir.D13G201750	60785494	60786783	1	-4530	D13:60791313-60791447	51
Gohir.D13G208600	61580942	61581930	2	-2086	D13:61584016-61584159	186
Gohir.D13G209700	61688659	61691810	1	-121	D13:61691931-61692021	0
Gohir.D13G211300	62194779	62199807	1	-2234	D13:62192397-62192545	23
Gohir.D13G212550	62438499	62438825	1	-2949	D13:62435387-62435550	0
Gohir.D13G212600	62441943	62445090	1	-2034	D13:62447124-62447230	36
Gohir.D13G219400	63069208	63071245	1	-1995	D13:63067080-63067213	757
Gohir.D13G220050	63117728	63120607	1	-2067	D13:63122674-63122799	58
Gohir.D13G223800	63477528	63481383	1	-2773	D13:63484156-63484262	241
Gohir.D13G224400	63521307	63524310	1	-1235	D13:63519953-63520072	234
Gohir.D13G224900	63561047	63566112	1	-408	D13:63560533-63560639	4836
Gohir.D13G227450	64056932	64063233	1	-816	D13:64056004-64056116	68
Gohir.D13G227600	64083377	64084709	1	-1128	D13:64085837-64085956	0
Gohir.D13G230400	64267417	64270892	1	-1015	D13:64271907-64272048	114
Gohir.D13G237500	64800301	64802171	1	-424	D13:64802595-64802728	30
Gohir.D13G238600	64890791	64892491	1	-1374	D13:64889307-64889417	167
Gohir.A08G179400	118000000	118000000	1	0	A08:117882657-117882844	822

### Sheet: S.Table10
Supplementary Table 10 Information of DREB2A DAP-seq peak
Gene	GeneStr	GeneEnd	PeakCount	Nearst-distance2TSS	Nearst-PeakCoodinates	UTRPromoter-size
Gohir.1Z049349	26594	27757	1	0	scaffold_161:27711-27817	0
Gohir.1Z049376	28099	28431	2	-4938	scaffold_258:33369-33469	0
Gohir.1Z049385	19978	32705	2	-1860	scaffold_29:17820-18118	0
Gohir.1Z049393	19039	19638	3	-2227	scaffold_32:16682-16812	0
Gohir.1Z049415	25648	25980	1	-2706	scaffold_396:22784-22942	0
Gohir.1Z049430	2784	3113	1	-794	scaffold_455:1871-1990	0
Gohir.1Z049440	15420	15824	1	-142	scaffold_49:15966-16080	0
Gohir.1Z049483	57651	59813	3	35	scaffold_57:57686-57836	260
Gohir.1Z049485	52071	57584	1	0	scaffold_29:51966-52087	0
Gohir.1Z049537	4667	7943	1	72	scaffold_477:7758-7871	1010
Gohir.1Z049540	16721	18250	1	-2667	scaffold_49:20917-21015	0
Gohir.1Z049992	8069	8880	1	0	scaffold_316:8768-8882	133
Gohir.1Z049999	9197	12521	1	-476	scaffold_357:8530-8721	0
Gohir.1Z078501	8145	9919	1	245	scaffold_747:9495-9674	445
Gohir.A01G000401	52653	58554	2	744	A01:53397-53506	3787
Gohir.A01G000500	69850	70968	1	31	A01:70801-70937	469
Gohir.A01G001300	101468	104086	1	0	A01:104002-104105	754
Gohir.A01G001800	120711	122769	1	-1445	A01:124214-124310	121
Gohir.A01G001900	132748	136918	1	-1421	A01:131197-131327	118
Gohir.A01G005800	499544	502795	1	-101	A01:502896-502990	27
Gohir.A01G007300	676236	676673	1	-2124	A01:678797-678901	0
Gohir.A01G007700	706063	710911	1	67	A01:710646-710844	131
Gohir.A01G009340	862178	863404	1	-3537	A01:866941-867147	147
Gohir.A01G009380	871473	875245	1	106	A01:874999-875139	117
Gohir.A01G009460	881867	883016	1	-1213	A01:880518-880654	0
Gohir.A01G009566	901766	904033	1	-2085	A01:906118-906279	292
Gohir.A01G009801	922083	925529	1	1308	A01:923391-923621	1435
Gohir.A01G009900	928026	930163	1	304	A01:928330-928567	432
Gohir.A01G011200	997317	999080	2	12	A01:997329-997604	101
Gohir.A01G012000	1278290	1282264	1	-2212	A01:1275915-1276078	232
Gohir.A01G013300	1385418	1390335	1	0	A01:1390145-1390348	89
Gohir.A01G016300	1569308	1571700	1	-3279	A01:1565915-1566029	405
Gohir.A01G018166	1688266	1688571	1	-1599	A01:1690170-1690298	0
Gohir.A01G019401	1825618	1829326	1	0	A01:1829214-1829343	1329
Gohir.A01G021900	2136837	2142618	1	-2948	A01:2133768-2133889	325
Gohir.A01G022300	2161423	2161710	1	-602	A01:2160620-2160821	0
Gohir.A01G023000	2198262	2205299	1	231	A01:2204806-2205068	1257
Gohir.A01G025500	2422217	2423008	1	71	A01:2422816-2422937	115
Gohir.A01G025600	2453868	2461949	1	182	A01:2454050-2454261	221
Gohir.A01G033066	2623196	2624770	1	-593	A01:2622474-2622603	429
Gohir.A01G033100	2635738	2643323	1	-554	A01:2635083-2635184	1213
Gohir.A01G033300	2648394	2654139	1	172	A01:2653794-2653967	227
Gohir.A01G035100	2778835	2780682	1	0	A01:2778754-2778897	607
Gohir.A01G036200	2870815	2875721	1	-3700	A01:2867000-2867115	734
Gohir.A01G038100	3129240	3133935	1	-930	A01:3128199-3128310	20848
Gohir.A01G038700	3215132	3217586	1	0	A01:3215126-3215292	816
Gohir.A01G038700	3215132	3217586	1	248	A01:3215391-3215621	816
Gohir.A01G039500	3305530	3309358	1	72	A01:3309169-3309286	492
Gohir.A01G041966	3810189	3812264	1	-3362	A01:3815626-3815764	962
Gohir.A01G043100	4008625	4009308	1	-246	A01:4008228-4008379	79
Gohir.A01G045600	4351687	4351947	2	-358	A01:4351228-4351329	0
Gohir.A01G045925	4411641	4421489	1	-1542	A01:4409926-4410099	4713
Gohir.A01G046050	4430438	4434290	1	-3255	A01:4426908-4427183	0
Gohir.A01G046600	4473270	4477602	1	-851	A01:4472275-4472419	270
Gohir.A01G049700	5197417	5197710	1	-1681	A01:5195610-5195736	0
Gohir.A01G055900	6575336	6575860	1	-1449	A01:6573789-6573887	0
Gohir.A01G058132	6907309	6909991	1	438	A01:6909417-6909553	1625
Gohir.A01G058600	6966607	6972502	1	-1019	A01:6973521-6973669	116
Gohir.A01G059000	7097414	7099984	1	-916	A01:7096385-7096498	460
Gohir.A01G059500	7144121	7146554	1	66	A01:7144187-7144299	116
Gohir.A01G060300	7261157	7265728	1	64	A01:7265398-7265664	145
Gohir.A01G061100	7400106	7400988	3	-748	A01:7401736-7401836	30
Gohir.A01G062201	7649513	7652690	2	106	A01:7649619-7649743	128
Gohir.A01G064000	7877849	7880854	1	-1051	A01:7876695-7876798	33
Gohir.A01G064960	8153917	8154333	1	168	A01:8154085-8154349	203
Gohir.A01G066200	8326786	8328572	1	-1909	A01:8330481-8330689	336
Gohir.A01G068400	8755291	8757284	1	-2343	A01:8752839-8752948	76
Gohir.A01G069900	9021271	9023019	1	-3357	A01:9017804-9017914	63
Gohir.A01G074000	10578261	10581658	1	169	A01:10578430-10578558	252
Gohir.A01G075950	11045051	11047274	1	467	A01:11045518-11045656	1258
Gohir.A01G077000	11352654	11356365	1	-523	A01:11352016-11352131	1328
Gohir.A01G086500	12850711	12853418	1	-544	A01:12850036-12850167	1169
Gohir.A01G087300	12915162	12916244	1	-657	A01:12916901-12917097	66
Gohir.A01G088733	13555560	13555898	1	-1724	A01:13557622-13557834	0
Gohir.A01G090000	13795727	13797744	1	0	A01:13797641-13797753	42
Gohir.A01G091400	14012559	14015110	1	-4941	A01:14007493-14007618	268
Gohir.A01G091900	14099150	14103269	1	43	A01:14103117-14103226	100
Gohir.A01G097700	17053544	17054500	1	-3637	A01:17058137-17058269	274
Gohir.A01G098001	17191829	17201091	2	262	A01:17192091-17192473	1461
Gohir.A01G098600	17455817	17461060	1	240	A01:17460722-17460820	260
Gohir.A01G099500	17860021	17861212	1	99	A01:17861014-17861113	126
Gohir.A01G100700	18361999	18376728	1	0	A01:18376639-18376754	433
Gohir.A01G101800	19044892	19050015	1	-1180	A01:19043592-19043712	844
Gohir.A01G105700	20111583	20115119	1	32	A01:20114961-20115087	103
Gohir.A01G108200	20838070	20841473	1	-163	A01:20837779-20837907	1041
Gohir.A01G110100	21681800	21683888	1	0	A01:21681690-21681871	223
Gohir.A01G110400	21712828	21715711	2	-161	A01:21715872-21716021	49
Gohir.A01G110800	21858406	21861609	1	-414	A01:21862023-21862150	924
Gohir.A01G110800	21858406	21861609	1	151	A01:21861335-21861458	924
Gohir.A01G113300	23440943	23442533	1	-268	A01:23442801-23442987	36
Gohir.A01G116500	25738452	25742151	1	0	A01:25742014-25742195	89
Gohir.A01G116801	25999780	26000031	1	-1511	A01:25998144-25998269	0
Gohir.A01G117400	26142630	26144568	1	-2244	A01:26140216-26140386	588
Gohir.A01G117500	26146897	26148533	1	-1750	A01:26145026-26145147	69
Gohir.A01G118200	26402575	26406492	1	615	A01:26405781-26405877	672
Gohir.A01G118300	26432064	26434927	1	-881	A01:26435808-26435909	105
Gohir.A01G118400	26620233	26621660	1	0	A01:26621513-26621752	539
Gohir.A01G118500	26630472	26635065	2	-215	A01:26635280-26635388	48
Gohir.A01G123600	32505539	32506015	1	-720	A01:32506735-32506849	0
Gohir.A01G124000	32810524	32815093	1	177	A01:32810701-32810885	183
Gohir.A01G126000	33943275	33948150	1	292	A01:33947576-33947858	345
Gohir.A01G126666	34694907	34695456	3	-1123	A01:34696579-34696755	321
Gohir.A01G126732	34696943	34699556	2	-96	A01:34699652-34699739	238
Gohir.A01G126800	34700907	34701270	1	-339	A01:34701609-34702097	0
Gohir.A01G127500	36558529	36561677	1	-1900	A01:36563577-36563702	1093
Gohir.A01G128800	43737531	43738655	1	-4625	A01:43732788-43732906	263
Gohir.A01G130900	42466490	42470222	2	269	A01:42469824-42469953	1532
Gohir.A01G131500	41793082	41816089	1	273	A01:41793355-41793710	308
Gohir.A01G132700	40434421	40446614	1	277	A01:40434698-40434893	480
Gohir.A01G133500	44292667	44297446	1	40	A01:44297285-44297406	471
Gohir.A01G134500	48618511	48618714	1	-198	A01:48618912-48619046	0
Gohir.A01G134700	48740504	48741523	2	62	A01:48741350-48741461	473
Gohir.A01G136800	50174298	50177841	1	-2344	A01:50180185-50180340	155
Gohir.A01G137591	53603766	53608005	1	378	A01:53604144-53604253	2366
Gohir.A01G137630	54253790	54258678	2	3332	A01:54257122-54257377	3487
Gohir.A01G137695	54778144	54783213	1	-4421	A01:54773618-54773723	129
Gohir.A01G138500	56008044	56009414	1	403	A01:56008447-56008687	414
Gohir.A01G141700	63794685	63799868	2	0	A01:63794673-63795005	67
Gohir.A01G145854	89443212	89443729	1	0	A01:89443190-89443303	0
Gohir.A01G146700	87693523	87699729	1	26	A01:87699569-87699703	147
Gohir.A01G146800	87516284	87520364	1	325	A01:87519896-87520039	356
Gohir.A01G147200	87123452	87124045	1	-203	A01:87124248-87124352	0
Gohir.A01G149236	83843749	83845122	1	-496	A01:83843114-83843253	153
Gohir.A01G149800	82953507	82960144	1	-166	A01:82953220-82953341	60
Gohir.A01G156200	95561269	95578595	1	0	A01:95578399-95578619	77
Gohir.A01G160300	103000000	103000000	1	-605	A01:102813337-102813446	44
Gohir.A01G160600	102000000	102000000	2	247	A01:102420842-102420931	581
Gohir.A01G163500	104000000	104000000	1	175	A01:104141798-104142002	184
Gohir.A01G165400	105000000	105000000	1	-3032	A01:105226743-105226876	599
Gohir.A01G166966	106000000	106000000	2	281	A01:106116632-106116911	652
Gohir.A01G167032	106000000	106000000	1	409	A01:106118744-106118938	573
Gohir.A01G171100	108000000	108000000	1	255	A01:107870654-107870773	263
Gohir.A01G171600	108000000	108000000	1	-1302	A01:108113505-108113630	25
Gohir.A01G173800	109000000	109000000	1	0	A01:109025211-109025336	200
Gohir.A01G175900	109000000	109000000	1	-353	A01:109396345-109396494	912
Gohir.A01G176500	109000000	109000000	1	0	A01:109492777-109492991	72
Gohir.A01G177100	110000000	110000000	1	22	A01:109582373-109582478	225
Gohir.A01G178000	110000000	110000000	1	-4300	A01:109730029-109730140	118
Gohir.A01G179100	110000000	110000000	1	-521	A01:110135732-110135823	86
Gohir.A01G180350	110000000	110000000	1	0	A01:110371076-110371176	0
Gohir.A01G180600	110000000	110000000	1	0	A01:110424584-110424688	59
Gohir.A01G181400	111000000	111000000	1	-3738	A01:110634863-110635000	788
Gohir.A01G181400	111000000	111000000	1	784	A01:110629983-110630341	788
Gohir.A01G183100	111000000	111000000	1	-447	A01:111243792-111243902	0
Gohir.A01G186000	112000000	112000000	1	0	A01:111981993-111982176	0
Gohir.A01G186301	112000000	112000000	1	0	A01:112227971-112228208	70
Gohir.A01G191700	114000000	114000000	1	-413	A01:113613737-113613861	300
Gohir.A01G192000	114000000	114000000	1	-433	A01:113627017-113627116	942
Gohir.A01G195700	115000000	115000000	1	0	A01:114682026-114682147	0
Gohir.A01G195800	115000000	115000000	1	0	A01:114686683-114686856	0
Gohir.A01G195900	115000000	115000000	1	55	A01:114693607-114693768	93
Gohir.A01G196800	115000000	115000000	1	-828	A01:114813862-114814016	235
Gohir.A01G199200	115000000	115000000	1	-228	A01:115187863-115188000	0
Gohir.A01G199400	115000000	115000000	1	-4606	A01:115208739-115208848	837
Gohir.A01G200400	115000000	115000000	1	89	A01:115367361-115367639	100
Gohir.A01G201600	116000000	116000000	1	81	A01:115681759-115681908	85
Gohir.A01G202400	116000000	116000000	1	0	A01:115799848-115800266	0
Gohir.A01G205100	117000000	117000000	1	-20	A01:116552451-116552577	0
Gohir.A01G205800	117000000	117000000	1	-1702	A01:116616247-116616400	109
Gohir.A01G206600	117000000	117000000	1	-1574	A01:116676235-116676354	242
Gohir.A01G212400	118000000	118000000	1	-4755	A01:117666445-117666543	59
Gohir.A01G212900	118000000	118000000	1	-848	A01:117722967-117723094	278
Gohir.A01G213500	118000000	118000000	1	10	A01:117771253-117771395	162
Gohir.A01G214100	118000000	118000000	1	8	A01:117653542-117653725	55
Gohir.A01G214300	118000000	118000000	1	-1674	A01:117872261-117872368	117
Gohir.A01G215200	118000000	118000000	1	-2009	A01:117972760-117973101	114
Gohir.A01G216700	118000000	118000000	1	-1144	A01:118116314-118116430	85
Gohir.A01G217500	118000000	118000000	1	393	A01:118163188-118163308	410
Gohir.A01G221400	119000000	119000000	1	-4009	A01:118600679-118600787	250
Gohir.A01G222400	119000000	119000000	2	-121	A01:118757991-118758116	63
Gohir.A01G224400	119000000	119000000	1	-1046	A01:118958188-118958289	84
Gohir.A01G227000	119000000	119000000	1	-3817	A01:119303045-119303266	41
Gohir.A01G227300	119000000	119000000	1	0	A01:119337777-119337936	169
Gohir.A01G227501	119000000	119000000	1	-2457	A01:119352476-119352599	0
Gohir.A01G227700	119000000	119000000	1	0	A01:119368694-119368806	694
Gohir.A02G002300	156143	159768	1	0	A02:156047-156278	213
Gohir.A02G004000	262302	269567	1	162	A02:262464-262600	314
Gohir.A02G004100	271100	277641	1	178	A02:271278-271423	304
Gohir.A02G006800	500931	503067	1	-1886	A02:498903-499045	13
Gohir.A02G007800	599300	603401	1	-3630	A02:595528-595670	137
Gohir.A02G007900	604530	607331	1	-1410	A02:608741-608860	0
Gohir.A02G009100	703852	708230	1	93	A02:703945-704079	500
Gohir.A02G011400	1148871	1156867	1	90	A02:1148961-1149091	98
Gohir.A02G012201	1235094	1239739	1	55	A02:1235149-1235307	91
Gohir.A02G012300	1240463	1242680	1	12	A02:1240475-1240750	24
Gohir.A02G013101	1329017	1331016	1	0	A02:1328991-1329102	0
Gohir.A02G014000	1578270	1579784	1	618	A02:1579026-1579166	642
Gohir.A02G016000	1811669	1813303	1	-1493	A02:1810069-1810176	0
Gohir.A02G018900	2285297	2287524	1	324	A02:2287083-2287200	424
Gohir.A02G020900	2646325	2652325	1	0	A02:2652232-2652335	347
Gohir.A02G024400	3229753	3235873	1	127	A02:3229880-3230046	131
Gohir.A02G026100	3375755	3381405	3	0	A02:3375724-3375860	4095
Gohir.A02G027100	3448780	3453264	1	40	A02:3452953-3453224	3665
Gohir.A02G027500	3468553	3472077	1	31	A02:3468584-3468754	81
Gohir.A02G029400	3705188	3709290	1	-658	A02:3704408-3704530	608
Gohir.A02G031500	3814858	3819834	1	402	A02:3819294-3819432	5451
Gohir.A02G032200	3932789	3936432	1	-1074	A02:3931565-3931715	208
Gohir.A02G032700	3991774	3995089	1	91	A02:3991865-3992035	116
Gohir.A02G033400	4056568	4059656	1	111	A02:4059374-4059545	176
Gohir.A02G033801	4098857	4099926	1	-162	A02:4100088-4100214	139
Gohir.A02G034800	4244894	4247323	1	-3256	A02:4250579-4250690	102
Gohir.A02G037600	4798042	4799719	1	-34	A02:4797900-4798008	81
Gohir.A02G038000	4871560	4875029	1	-4426	A02:4867033-4867134	55
Gohir.A02G041100	5547455	5551396	1	420	A02:5547875-5547982	748
Gohir.A02G041700	5581375	5585432	1	-272	A02:5585704-5585982	243
Gohir.A02G042300	5650417	5652617	1	86	A02:5652417-5652531	109
Gohir.A02G043100	5720487	5722674	1	61	A02:5720548-5720887	82
Gohir.A02G045100	6376298	6380071	1	-292	A02:6380363-6380496	618
Gohir.A02G046200	6499678	6503811	1	163	A02:6499841-6499987	241
Gohir.A02G046700	6586489	6590463	1	247	A02:6590120-6590216	464
Gohir.A02G047700	6880846	6884377	1	-3178	A02:6887555-6887670	31
Gohir.A02G048800	7085213	7087340	1	-1746	A02:7083335-7083467	206
Gohir.A02G049600	7287794	7293210	1	129	A02:7287923-7288193	162
Gohir.A02G053101	7941386	7941730	1	-2485	A02:7938787-7938901	0
Gohir.A02G053600	8072039	8074209	1	0	A02:8074190-8074371	252
Gohir.A02G054200	8172575	8175963	1	-2181	A02:8178144-8178244	495
Gohir.A02G054400	8230515	8237897	1	-2587	A02:8240484-8240595	0
Gohir.A02G054700	8259950	8260847	1	-4068	A02:8255755-8255882	33
Gohir.A02G054900	8301405	8303946	2	65	A02:8303755-8303881	113
Gohir.A02G055000	8327384	8330264	1	-4361	A02:8322901-8323023	557
Gohir.A02G055400	8411844	8413630	1	0	A02:8411679-8411863	162
Gohir.A02G055601	8436256	8437542	1	-548	A02:8438090-8438224	248
Gohir.A02G055700	8437415	8442004	1	-42	A02:8437104-8437373	227
Gohir.A02G057600	9159665	9162467	1	0	A02:9159616-9159733	516
Gohir.A02G058200	9227661	9230592	1	363	A02:9229821-9230229	538
Gohir.A02G059900	9752427	9762107	1	-4751	A02:9766858-9766967	113
Gohir.A02G061000	10222379	10225884	1	123	A02:10222502-10222653	128
Gohir.A02G062000	10412315	10419339	1	47	A02:10412362-10412476	674
Gohir.A02G063300	10879580	10881367	1	95	A02:10881153-10881272	225
Gohir.A02G065500	11499661	11506997	1	209	A02:11499870-11499959	595
Gohir.A02G066702	11868910	11870561	1	-548	A02:11871109-11871317	0
Gohir.A02G067100	12006754	12010927	1	112	A02:12006866-12006985	112
Gohir.A02G068500	12367904	12371686	1	303	A02:12368207-12368436	457
Gohir.A02G069000	12483087	12490727	1	-558	A02:12491285-12491430	175
Gohir.A02G069700	12713283	12716455	1	-1509	A02:12711676-12711774	0
Gohir.A02G071700	13949465	13951669	1	13	A02:13951537-13951656	100
Gohir.A02G072700	14301577	14308629	1	272	A02:14308253-14308357	277
Gohir.A02G074700	15249631	15253194	2	39	A02:15252983-15253155	76
Gohir.A02G075401	15649650	15653386	1	-1683	A02:15647869-15647967	2359
Gohir.A02G076300	16512228	16517451	1	33	A02:16512261-16512442	524
Gohir.A02G077100	16856748	16859509	1	-776	A02:16855853-16855972	543
Gohir.A02G077500	17343885	17346346	2	70	A02:17346157-17346276	187
Gohir.A02G080100	19819113	19822449	1	-624	A02:19818345-19818489	471
Gohir.A02G081504	21261204	21262822	2	407	A02:21262245-21262415	549
Gohir.A02G084000	31981812	31986796	1	260	A02:31986318-31986536	292
Gohir.A02G086600	8867570	8871968	1	-26	A02:8871994-8872114	1053
Gohir.A02G090301	23930685	23931165	1	-2087	A02:23928497-23928598	0
Gohir.A02G090400	29759078	29761846	1	369	A02:29759447-29759606	519
Gohir.A02G093500	29212199	29215117	1	77	A02:29212276-29212377	328
Gohir.A02G094200	41463098	41467227	1	557	A02:41463655-41463765	582
Gohir.A02G094500	41579352	41583574	1	1299	A02:41582149-41582275	1478
Gohir.A02G094600	41911269	41912738	1	-1705	A02:41914443-41914583	54
Gohir.A02G096700	43414023	43416636	1	116	A02:43416414-43416520	354
Gohir.A02G097201	44061495	44067563	1	185	A02:44061680-44061873	236
Gohir.A02G099800	45793967	45795760	1	-573	A02:45793265-45793394	350
Gohir.A02G101600	46994272	46998151	1	-3566	A02:47001717-47001903	400
Gohir.A02G104100	49102412	49107321	1	0	A02:49102379-49102489	196
Gohir.A02G104200	49107733	49109664	1	-108	A02:49109772-49109885	1455
Gohir.A02G105200	50113370	50114827	1	-86	A02:50114913-50115024	110
Gohir.A02G106800	67771868	67775258	1	-4580	A02:67779838-67779981	182
Gohir.A02G108100	72947677	72954977	1	-901	A02:72946684-72946776	480
Gohir.A02G111400	56975575	56977768	1	25	A02:56975600-56975727	789
Gohir.A02G112700	61857269	61858862	1	0	A02:61858636-61858894	72
Gohir.A02G117400	83535263	83540698	1	918	A02:83539659-83539780	1147
Gohir.A02G118700	84945548	84947438	1	137	A02:84947049-84947301	157
Gohir.A02G121000	87122815	87127911	1	91	A02:87127544-87127820	120
Gohir.A02G125900	94244087	94254506	1	-31	A02:94243962-94244056	2363
Gohir.A02G129900	97914069	97918423	1	-2744	A02:97911220-97911325	50
Gohir.A02G131200	98637638	98643769	1	447	A02:98638085-98638190	2475
Gohir.A02G132600	99123704	99125096	1	-197	A02:99123417-99123507	97
Gohir.A02G134800	99697704	99704348	2	-1489	A02:99705837-99705951	6
Gohir.A02G136000	100000000	100000000	1	0	A02:100082999-100083200	0
Gohir.A02G136704	100000000	100000000	1	-2784	A02:100415456-100415584	0
Gohir.A02G137000	100000000	100000000	2	142	A02:100451000-100451306	209
Gohir.A02G138600	101000000	101000000	1	286	A02:101028300-101028461	383
Gohir.A02G140500	102000000	102000000	1	0	A02:102251394-102251660	101
Gohir.A02G140800	102000000	102000000	1	-4465	A02:102323795-102323928	708
Gohir.A02G141300	102000000	102000000	1	-3175	A02:102463137-102463264	34
Gohir.A02G141600	103000000	103000000	1	0	A02:102539885-102539996	4
Gohir.A02G144400	104000000	104000000	1	-4286	A02:103616956-103617205	376
Gohir.A02G148100	105000000	105000000	1	-1394	A02:104518446-104518545	828
Gohir.A02G148300	105000000	105000000	1	-887	A02:104554743-104554905	0
Gohir.A02G148700	105000000	105000000	1	-2207	A02:104608449-104608567	168
Gohir.A02G151100	105000000	105000000	1	-1165	A02:105091015-105091140	3567
Gohir.A02G153700	105000000	105000000	1	-1191	A02:105384807-105384937	175
Gohir.A02G156100	106000000	106000000	1	-4843	A02:105647946-105648066	231
Gohir.A02G157101	1026235	1029774	1	0	A02:1029685-1029807	0
Gohir.A02G158000	106000000	106000000	1	63	A02:105994575-105994692	64
Gohir.A02G159300	106000000	106000000	1	-3078	A02:106221276-106221388	624
Gohir.A02G160200	106000000	106000000	2	118	A02:106367193-106367324	175
Gohir.A02G162700	107000000	107000000	2	53	A02:106730126-106730253	60
Gohir.A02G163533	107000000	107000000	1	37	A02:106919077-106919219	781
Gohir.A02G164200	107000000	107000000	1	698	A02:106991513-106991643	734
Gohir.A02G164400	107000000	107000000	1	-47	A02:107011156-107011303	208
Gohir.A02G165500	107000000	107000000	1	218	A02:107132601-107132853	780
Gohir.A02G167901	107000000	107000000	1	0	A02:107366863-107367076	0
Gohir.A02G169700	108000000	108000000	1	-2701	A02:107507651-107507767	1551
Gohir.A02G170300	108000000	108000000	1	27	A02:107542047-107542189	445
Gohir.A02G173700	108000000	108000000	1	-3128	A02:107789600-107789733	102
Gohir.A02G174600	108000000	108000000	1	-48	A02:107841298-107841390	625
Gohir.A02G175200	108000000	108000000	1	-519	A02:107880742-107880863	144
Gohir.A02G175900	108000000	108000000	1	54	A02:107903683-107903813	167
Gohir.A02G176700	108000000	108000000	1	0	A02:107938802-107939134	79
Gohir.A02G177700	108000000	108000000	1	68	A02:108022117-108022232	232
Gohir.A02G178700	108000000	108000000	3	-2256	A02:108077210-108077456	667
Gohir.A02G179300	108000000	108000000	1	144	A02:108128962-108129138	1406
Gohir.A03G001600	792839	793897	1	-2220	A03:796117-796233	209
Gohir.A03G003200	988573	989917	2	-1540	A03:986941-987033	222
Gohir.A03G003400	1030062	1032219	1	-3125	A03:1035344-1035439	31
Gohir.A03G004600	1257700	1260054	1	-839	A03:1260893-1260997	25
Gohir.A03G004900	1283927	1286900	1	140	A03:1286659-1286760	458
Gohir.A03G005200	1299108	1301995	2	-1908	A03:1303903-1304056	29
Gohir.A03G007433	1647913	1650029	1	256	A03:1649634-1649773	308
Gohir.A03G009000	1871732	1875295	1	-4621	A03:1866974-1867111	58
Gohir.A03G011150	2486248	2487747	1	-2325	A03:2483811-2483923	0
Gohir.A03G011300	2503882	2506520	2	-2378	A03:2501381-2501504	289
Gohir.A03G012101	2622202	2624578	1	-174	A03:2621748-2622028	0
Gohir.A03G012200	2643785	2645829	1	-4610	A03:2650439-2650556	135
Gohir.A03G012375	2750580	2751083	1	-1087	A03:2752170-2752307	0
Gohir.A03G014500	2100066	2101884	1	-1414	A03:2103298-2103442	575
Gohir.A03G014692	2984199	2986424	1	-2926	A03:2981173-2981273	0
Gohir.A03G016000	3610246	3612366	1	-210	A03:3609935-3610036	71
Gohir.A03G016148	3063548	3065802	1	-2186	A03:3061241-3061362	531
Gohir.A03G016700	3704044	3707811	1	121	A03:3707503-3707690	194
Gohir.A03G016900	3725591	3730653	1	-3100	A03:3722361-3722491	315
Gohir.A03G020500	4107359	4112277	1	160	A03:4111997-4112117	361
Gohir.A03G021400	4198939	4205489	1	4935	A03:4203874-4204084	5023
Gohir.A03G021600	4241748	4251620	1	106	A03:4251425-4251514	109
Gohir.A03G022200	4330717	4331994	1	-2519	A03:4327938-4328198	164
Gohir.A03G023000	4479273	4481557	1	1551	A03:4479888-4480006	2063
Gohir.A03G025700	4953307	4956556	1	180	A03:4953487-4953614	189
Gohir.A03G025800	4958109	4959290	1	119	A03:4959063-4959171	163
Gohir.A03G026400	5049942	5053934	1	14	A03:5053718-5053920	192
Gohir.A03G027800	5226918	5227484	1	-458	A03:5226360-5226460	0
Gohir.A03G028700	5400428	5404488	1	-977	A03:5405465-5405805	1182
Gohir.A03G031100	5816205	5823050	2	-3934	A03:5826984-5827080	1112
Gohir.A03G032600	6240708	6245227	1	-4964	A03:6235546-6235744	616
Gohir.A03G033200	6355169	6360937	1	-155	A03:6361092-6361193	559
Gohir.A03G035066	6698828	6701202	1	48	A03:6701042-6701154	100
Gohir.A03G036400	7013544	7017701	1	-4178	A03:7009258-7009366	7
Gohir.A03G037200	7402634	7407715	1	-4183	A03:7411898-7412036	24
Gohir.A03G038300	7671683	7674175	1	-2213	A03:7669332-7669470	187
Gohir.A03G038800	7764190	7766306	1	-757	A03:7763306-7763433	116
Gohir.A03G039100	7829086	7829814	1	-61	A03:7828885-7829025	67
Gohir.A03G039450	7927015	7930158	1	-2096	A03:7924787-7924919	422
Gohir.A03G041900	8600404	8602674	1	-1655	A03:8604329-8604560	217
Gohir.A03G042231	8721379	8723501	1	639	A03:8722694-8722862	1185
Gohir.A03G042500	8754789	8758032	2	5	A03:8757882-8758027	474
Gohir.A03G042650	8807093	8811136	2	-403	A03:8811539-8811661	0
Gohir.A03G043500	8936489	8939411	1	-148	A03:8936227-8936341	279
Gohir.A03G044300	9204119	9206625	1	-94	A03:9206719-9206814	53
Gohir.A03G046750	9813537	9814162	1	-470	A03:9812960-9813067	79
Gohir.A03G048800	10389632	10392661	1	386	A03:10392143-10392275	538
Gohir.A03G049500	10632393	10636276	1	-2699	A03:10629577-10629694	1118
Gohir.A03G050000	10802521	10804819	1	349	A03:10804362-10804470	448
Gohir.A03G050100	10870666	10876046	1	-148	A03:10870406-10870518	1733
Gohir.A03G050650	10992603	10999492	1	-1420	A03:11000912-11001106	0
Gohir.A03G050900	11006761	11009022	1	0	A03:11006666-11006791	0
Gohir.A03G051700	11873878	11877329	1	-1026	A03:11878355-11878570	948
Gohir.A03G052500	12197760	12201196	1	110	A03:12197870-12197996	246
Gohir.A03G052800	12384630	12388708	1	45	A03:12388360-12388663	129
Gohir.A03G054900	12898437	12902876	1	-3914	A03:12894365-12894523	1546
Gohir.A03G055400	13025634	13030791	1	-593	A03:13031384-13031527	14
Gohir.A03G059266	14781601	14783462	1	-1307	A03:14780197-14780294	0
Gohir.A03G061500	15655007	15656626	1	0	A03:15656498-15656637	12
Gohir.A03G061600	15660076	15664863	1	371	A03:15664333-15664492	521
Gohir.A03G063300	16684329	16686300	1	37	A03:16684366-16684778	88
Gohir.A03G063600	16790199	16791597	1	-2476	A03:16787636-16787723	118
Gohir.A03G064700	17297853	17300231	1	-1001	A03:17301232-17301382	59
Gohir.A03G064800	17324761	17326589	1	-721	A03:17327310-17327473	395
Gohir.A03G065600	17647173	17650786	1	26	A03:17647199-17647324	1139
Gohir.A03G067100	18060097	18062577	2	-3118	A03:18065695-18065821	24
Gohir.A03G071200	20035181	20040482	1	-362	A03:20040844-20040965	675
Gohir.A03G071800	20466805	20467881	1	-190	A03:20466489-20466615	0
Gohir.A03G078700	24600716	24602264	1	29	A03:24602089-24602235	74
Gohir.A03G079800	27223215	27226260	1	-50	A03:27223043-27223165	627
Gohir.A03G079900	29623498	29628954	1	498	A03:29623996-29624125	504
Gohir.A03G086700	38015489	38021284	1	0	A03:38021114-38021394	0
Gohir.A03G087100	38392840	38396861	1	333	A03:38396394-38396528	350
Gohir.A03G092300	46883625	46885113	1	-911	A03:46882616-46882714	16
Gohir.A03G094100	49598288	49604688	1	89	A03:49598377-49598486	114
Gohir.A03G095500	50914890	50921791	1	-4139	A03:50925930-50926021	2154
Gohir.A03G096500	53675746	53677569	2	21	A03:53675767-53675860	48
Gohir.A03G097900	56126574	56138515	1	64	A03:56138342-56138451	85
Gohir.A03G100400	65083465	65086362	1	-750	A03:65082558-65082715	303
Gohir.A03G101100	66199992	66203745	1	0	A03:66203700-66203809	463
Gohir.A03G103900	67690729	67693626	1	24	A03:67690753-67690949	531
Gohir.A03G104500	68050703	68054335	1	-1659	A03:68055994-68056088	878
Gohir.A03G105000	68402079	68415985	1	-1795	A03:68400119-68400284	10340
Gohir.A03G106400	70234440	70237339	1	103	A03:70237118-70237236	876
Gohir.A03G106600	70253189	70257712	1	-1844	A03:70251111-70251345	2415
Gohir.A03G108500	71309295	71317323	1	428	A03:71309723-71309835	3077
Gohir.A03G108600	71366677	71367297	6	-2118	A03:71364368-71364559	0
Gohir.A03G108800	71408503	71409350	1	-2317	A03:71411667-71411764	149
Gohir.A03G109200	71815907	71821262	1	-4975	A03:71826237-71826361	979
Gohir.A03G110400	72563507	72568013	1	637	A03:72564144-72564258	784
Gohir.A03G110500	72571615	72575517	1	-3521	A03:72579038-72579164	284
Gohir.A03G113200	75170066	75179522	1	-2579	A03:75167318-75167487	0
Gohir.A03G114400	75834283	75838032	1	73	A03:75834356-75834642	115
Gohir.A03G115300	79502031	79503563	1	352	A03:79503081-79503211	673
Gohir.A03G119400	88157212	88160691	1	-1070	A03:88156044-88156142	55
Gohir.A03G119500	88185074	88191709	2	-526	A03:88184412-88184548	221
Gohir.A03G122800	90446538	90447856	1	-1267	A03:90449123-90449233	70
Gohir.A03G123300	90539516	90544387	1	-726	A03:90545113-90545446	342
Gohir.A03G123638	90732789	90734511	1	-4192	A03:90738703-90738843	1521
Gohir.A03G125300	91081864	91085239	1	429	A03:91082293-91082419	2013
Gohir.A03G125700	91294740	91299208	1	202	A03:91298846-91299006	341
Gohir.A03G125800	91705649	91706518	1	-4879	A03:91700621-91700770	0
Gohir.A03G126500	92301161	92304112	1	-2142	A03:92306254-92306571	159
Gohir.A03G126500	92301161	92304112	2	124	A03:92303857-92303988	159
Gohir.A03G126800	92450427	92454954	1	101	A03:92454735-92454853	2646
Gohir.A03G129600	93467442	93475855	1	-1599	A03:93465727-93465843	2249
Gohir.A03G130201	93638155	93639691	1	-1995	A03:93641686-93641779	17
Gohir.A03G131200	93948736	93953902	1	414	A03:93949150-93949397	2677
Gohir.A03G131500	94080305	94081975	2	414	A03:94081458-94081561	434
Gohir.A03G132800	96030400	96032930	1	1355	A03:96031227-96031575	1599
Gohir.A03G133705	96473650	96474091	1	-775	A03:96472766-96472875	100
Gohir.A03G133705	96473650	96474091	1	15	A03:96473665-96473860	100
Gohir.A03G133715	96477408	96477632	1	-3051	A03:96480683-96481130	0
Gohir.A03G133720	96484358	96485442	2	-1326	A03:96482911-96483032	0
Gohir.A03G133725	96498451	96498884	7	-1958	A03:96500842-96501100	0
Gohir.A03G133730	96528985	96529202	5	0	A03:96528983-96529205	0
Gohir.A03G134200	96538079	96538491	3	-169	A03:96538660-96538822	63
Gohir.A03G134205	96546517	96546753	3	-376	A03:96545982-96546141	0
Gohir.A03G135800	97387569	97392438	2	67	A03:97392236-97392371	91
Gohir.A03G137400	98548921	98557118	1	-2608	A03:98559726-98559816	359
Gohir.A03G138632	98969323	98969696	1	-711	A03:98970407-98970546	0
Gohir.A03G140400	99414417	99417002	1	-1308	A03:99412997-99413109	0
Gohir.A03G140550	99425280	99428904	1	0	A03:99428848-99428956	0
Gohir.A03G144200	101000000	101000000	1	-891	A03:101497047-101497152	683
Gohir.A03G145200	102000000	102000000	1	-103	A03:101730934-101731258	56
Gohir.A03G147450	103000000	103000000	1	-509	A03:102992740-102992827	0
Gohir.A03G147800	103000000	103000000	1	31	A03:103189275-103189411	325
Gohir.A03G150100	104000000	104000000	1	141	A03:103746669-103747004	304
Gohir.A03G152100	105000000	105000000	1	0	A03:104660190-104660396	0
Gohir.A03G152600	105000000	105000000	1	19	A03:104819480-104819610	105
Gohir.A03G153400	105000000	105000000	1	22	A03:105020886-105021067	97
Gohir.A03G154900	105000000	105000000	1	95	A03:105267514-105267670	140
Gohir.A03G155850	106000000	106000000	1	-1243	A03:105578151-105578267	0
Gohir.A03G157000	106000000	106000000	1	-4868	A03:105792133-105792343	37
Gohir.A03G157200	106000000	106000000	1	-4617	A03:105817100-105817271	762
Gohir.A03G157400	106000000	106000000	1	-3449	A03:105884681-105884813	122
Gohir.A03G157700	106000000	106000000	1	-105	A03:105927678-105927820	0
Gohir.A03G159800	107000000	107000000	1	89	A03:106560906-106561031	103
Gohir.A03G161600	107000000	107000000	1	-4142	A03:106877151-106877312	92
Gohir.A03G162000	107000000	107000000	1	-450	A03:106954526-106954731	313
Gohir.A03G165500	108000000	108000000	1	193	A03:107594818-107594972	270
Gohir.A03G165800	108000000	108000000	3	16	A03:107644840-107644996	63
Gohir.A03G166200	108000000	108000000	1	-1576	A03:107794515-107794655	1102
Gohir.A03G167300	108000000	108000000	1	-756	A03:107972785-107972910	4
Gohir.A03G168200	108000000	108000000	1	-723	A03:108059341-108059485	262
Gohir.A03G168500	108000000	108000000	1	-2490	A03:108096788-108096910	375
Gohir.A03G168500	108000000	108000000	1	318	A03:108099718-108099827	375
Gohir.A03G168700	108000000	108000000	1	-796	A03:108108764-108108896	0
Gohir.A03G169200	108000000	108000000	1	-4589	A03:108142988-108143096	163
Gohir.A03G169600	108000000	108000000	1	84	A03:108234148-108234322	162
Gohir.A03G170900	109000000	109000000	1	-1953	A03:108605605-108605731	1399
Gohir.A03G171875	109000000	109000000	1	426	A03:108842591-108842688	426
Gohir.A03G174000	109000000	109000000	1	-1163	A03:109119437-109119560	100
Gohir.A03G174000	109000000	109000000	1	97	A03:109117836-109118177	100
Gohir.A03G174100	109000000	109000000	1	270	A03:109121914-109122029	270
Gohir.A03G174200	109000000	109000000	1	0	A03:109130076-109130191	342
Gohir.A03G174900	109000000	109000000	1	31	A03:109188784-109189050	107
Gohir.A03G175450	109000000	109000000	1	277	A03:109352492-109352611	434
Gohir.A03G177700	110000000	110000000	1	164	A03:109981976-109982091	164
Gohir.A03G178700	110000000	110000000	1	-2666	A03:110146820-110146935	146
Gohir.A03G179400	110000000	110000000	1	366	A03:110221002-110221147	390
Gohir.A03G180400	110000000	110000000	1	-2270	A03:110329288-110329409	77
Gohir.A03G181400	110000000	110000000	2	268	A03:110425953-110426219	370
Gohir.A03G181700	110000000	110000000	1	60	A03:110466032-110466256	64
Gohir.A03G182000	110000000	110000000	1	-1829	A03:110487316-110487455	818
Gohir.A03G183400	111000000	111000000	1	-1844	A03:110590871-110590997	119
Gohir.A03G185300	111000000	111000000	1	-3924	A03:110781527-110781638	96
Gohir.A03G186300	111000000	111000000	1	59	A03:110949340-110949508	76
Gohir.A03G186500	111000000	111000000	1	13	A03:110955789-110955980	108
Gohir.A03G186600	111000000	111000000	1	132	A03:110960364-110960462	182
Gohir.A03G187850	111000000	111000000	1	0	A03:111083945-111084141	0
Gohir.A03G187900	111000000	111000000	1	120	A03:111087451-111087565	924
Gohir.A03G188100	111000000	111000000	1	15	A03:111104060-111104197	63
Gohir.A03G188400	111000000	111000000	1	-2828	A03:111124267-111124452	458
Gohir.A03G189900	111000000	111000000	1	-2094	A03:111335225-111335333	12
Gohir.A03G191900	112000000	112000000	1	0	A03:111559024-111559229	126
Gohir.A03G192600	112000000	112000000	1	356	A03:111612524-111612622	1333
Gohir.A03G193000	112000000	112000000	1	357	A03:111649276-111649514	487
Gohir.A03G193500	112000000	112000000	1	0	A03:111697426-111697626	89
Gohir.A03G194000	112000000	112000000	1	-4265	A03:111774243-111774431	274
Gohir.A03G196800	112000000	112000000	1	-1053	A03:112021699-112021851	107
Gohir.A03G198200	112000000	112000000	1	192	A03:112165503-112165622	696
Gohir.A03G200100	112000000	112000000	1	-153	A03:112330608-112330748	86
Gohir.A03G200600	112000000	112000000	1	-155	A03:112345924-112346060	83
Gohir.A03G201000	112000000	112000000	1	-203	A03:112368365-112368491	74
Gohir.A03G201900	112000000	112000000	1	-666	A03:112442267-112442380	0
Gohir.A03G202700	112000000	112000000	1	-1409	A03:112494886-112495026	297
Gohir.A03G203500	113000000	113000000	1	59	A03:112546667-112546785	84
Gohir.A03G206800	113000000	113000000	1	291	A03:112793701-112793822	851
Gohir.A03G206901	113000000	113000000	1	-2226	A03:112798594-112798754	0
Gohir.A03G208800	113000000	113000000	1	139	A03:112961472-112961627	313
Gohir.A03G208850	113000000	113000000	1	-3	A03:112984831-112984993	0
Gohir.A03G209200	113000000	113000000	1	-716	A03:113019102-113019213	93
Gohir.A03G209400	113000000	113000000	1	0	A03:113032312-113032632	0
Gohir.A03G209900	113000000	113000000	1	-1638	A03:113060560-113060667	999
Gohir.A03G210200	113000000	113000000	1	-1777	A03:113074575-113074727	249
Gohir.A03G212600	113000000	113000000	1	0	A03:113227800-113227919	169
Gohir.A03G214732	113000000	113000000	1	-2270	A03:113365119-113365263	0
Gohir.A03G215200	113000000	113000000	1	-1946	A03:113459003-113459102	189
Gohir.A03G216200	114000000	114000000	1	-1145	A03:113517553-113517678	170
Gohir.A04G001800	115586	116893	1	-3794	A04:120687-120805	117
Gohir.A04G003200	238030	239578	1	-2161	A04:241739-241862	676
Gohir.A04G007300	900449	908314	1	-2410	A04:897927-898039	0
Gohir.A04G010300	1247478	1249951	1	-4032	A04:1253983-1254100	199
Gohir.A04G012700	1591514	1594928	1	300	A04:1594413-1594628	371
Gohir.A04G013100	1651360	1654093	1	-1229	A04:1655322-1655435	0
Gohir.A04G013500	1689189	1694002	2	200	A04:1689389-1689540	2127
Gohir.A04G021850	3401721	3402158	1	-4216	A04:3406374-3406489	45
Gohir.A04G022000	3532558	3544359	1	-4313	A04:3548672-3548785	0
Gohir.A04G025800	4914830	4916473	1	-3777	A04:4910923-4911053	171
Gohir.A04G026600	5001401	5002557	1	-3036	A04:4998222-4998365	316
Gohir.A04G029604	6579696	6582010	1	-216	A04:6579351-6579480	0
Gohir.A04G031300	5560306	5562330	1	-41	A04:5562371-5562477	141
Gohir.A04G033800	7698881	7700546	1	-197	A04:7698559-7698684	1147
Gohir.A04G035400	7940776	7947306	1	-2414	A04:7949720-7949834	99
Gohir.A04G035500	7955338	7956180	1	-787	A04:7956967-7957119	59
Gohir.A04G037100	8174612	8176383	1	-3392	A04:8179775-8179902	185
Gohir.A04G038300	8720047	8722280	1	0	A04:8719999-8720134	81
Gohir.A04G038800	8751903	8756277	1	558	A04:8755595-8755719	969
Gohir.A04G038900	8757075	8762622	1	0	A04:8762586-8762686	133
Gohir.A04G039270	9304777	9305273	1	-181	A04:9305454-9305571	0
Gohir.A04G039316	9306455	9306680	1	-981	A04:9307661-9307867	0
Gohir.A04G039331	9309177	9309455	1	-595	A04:9308435-9308582	0
Gohir.A04G045800	12595716	12608199	1	-2131	A04:12610330-12610428	84
Gohir.A04G046350	13086692	13088913	1	210	A04:13088600-13088703	214
Gohir.A04G046800	13278271	13280185	1	-73	A04:13280258-13280376	56
Gohir.A04G047100	13501198	13507106	1	0	A04:13506999-13507139	1477
Gohir.A04G047601	13600479	13600718	1	-39	A04:13600326-13600440	0
Gohir.A04G050200	14955934	14958015	1	-1799	A04:14954003-14954135	124
Gohir.A04G055804	28961053	28962210	1	195	A04:28961899-28962015	234
Gohir.A04G056500	20197767	20199646	1	73	A04:20199464-20199573	88
Gohir.A04G060700	45298183	45301993	1	483	A04:45301337-45301510	737
Gohir.A04G060900	53289364	53292512	1	-2405	A04:53294917-53295020	1
Gohir.A04G064600	49451019	49456415	1	94	A04:49451113-49451377	216
Gohir.A04G065200	55803732	55805165	1	127	A04:55803859-55804021	600
Gohir.A04G065470	49346948	49347933	1	301	A04:49347525-49347632	326
Gohir.A04G067100	61476848	61478091	1	0	A04:61476718-61476855	127
Gohir.A04G067600	62069263	62070730	1	-163	A04:62070893-62071083	47
Gohir.A04G067700	62252036	62256714	1	0	A04:62256542-62256748	67
Gohir.A04G067900	62856189	62859858	1	91	A04:62859645-62859767	137
Gohir.A04G068400	63139849	63144218	1	-1536	A04:63145754-63145893	308
Gohir.A04G070500	64942034	64943296	1	-2801	A04:64939122-64939233	53
Gohir.A04G070800	65093019	65094362	1	-263	A04:65094625-65094928	266
Gohir.A04G071000	65103187	65106744	1	645	A04:65105980-65106099	660
Gohir.A04G072100	65603786	65606074	1	-2	A04:65606076-65606187	80
Gohir.A04G073200	66575553	66577245	1	0	A04:66577129-66577259	35
Gohir.A04G075200	68669683	68671056	2	0	A04:68669426-68669688	0
Gohir.A04G075300	68672627	68674208	1	-426	A04:68672096-68672201	271
Gohir.A04G076500	69040301	69042798	1	0	A04:69040143-69040334	844
Gohir.A04G077200	69395000	69396251	2	0	A04:69396081-69396293	0
Gohir.A04G077600	69718079	69725041	1	-1341	A04:69726382-69726501	0
Gohir.A04G078200	69812871	69820882	1	70	A04:69812941-69813054	1161
Gohir.A04G080200	70811472	70814051	1	-2117	A04:70809168-70809355	903
Gohir.A04G084400	73934884	73937569	1	-1439	A04:73939008-73939131	127
Gohir.A04G088300	75769851	75771866	1	0	A04:75769832-75770138	0
Gohir.A04G090600	77111896	77121854	1	262	A04:77112158-77112289	3109
Gohir.A04G091400	74405447	74407996	1	-825	A04:74404485-74404622	0
Gohir.A04G094500	78396736	78397026	1	-624	A04:78395950-78396112	0
Gohir.A04G094650	78468179	78469230	1	-4410	A04:78463609-78463769	0
Gohir.A04G095028	78511006	78511972	1	0	A04:78510995-78511107	96
Gohir.A04G095700	78815570	78816638	1	34	A04:78816496-78816604	153
Gohir.A04G097400	79152930	79155979	1	304	A04:79153234-79153364	575
Gohir.A04G097600	79163970	79169016	1	73	A04:79168798-79168943	134
Gohir.A04G098400	80071491	80074023	1	-439	A04:80070929-80071052	932
Gohir.A04G099900	80636127	80641505	1	0	A04:80635993-80636208	0
Gohir.A04G100100	80652253	80660561	1	0	A04:80660512-80660629	101
Gohir.A04G100400	80721161	80722074	1	-188	A04:80722262-80722358	73
Gohir.A04G101800	81123728	81126888	1	0	A04:81123707-81123883	130
Gohir.A04G102300	81276951	81282251	1	780	A04:81281371-81281471	2810
Gohir.A04G102900	81480995	81481872	1	105	A04:81481457-81481767	110
Gohir.A04G105200	82279123	82284497	1	-562	A04:82278286-82278561	198
Gohir.A04G105300	82286505	82290288	1	0	A04:82286489-82286584	196
Gohir.A04G107800	83026649	83031204	1	-896	A04:83032100-83032238	0
Gohir.A04G109100	83171991	83173056	1	42	A04:83172033-83172130	43
Gohir.A04G109464	83597345	83599024	2	140	A04:83597485-83597622	145
Gohir.A04G110000	83763386	83767619	1	148	A04:83763534-83763799	205
Gohir.A04G114700	84651359	84653444	1	-1429	A04:84649767-84649930	189
Gohir.A04G118800	85617353	85619899	1	-1243	A04:85621142-85621300	18
Gohir.A04G119100	85682645	85683436	2	-3463	A04:85679052-85679182	48
Gohir.A04G120600	85802939	85809396	1	-926	A04:85801910-85802013	563
Gohir.A04G120600	85802939	85809396	1	2	A04:85803006-85803225	563
Gohir.A04G121884	85968726	85969100	1	-3234	A04:85972334-85972448	0
Gohir.A04G122500	86190376	86191185	1	-2652	A04:86193837-86194026	0
Gohir.A04G122600	86195774	86198209	1	74	A04:86197765-86198135	108
Gohir.A04G122701	86204192	86205167	2	-144	A04:86205311-86205418	219
Gohir.A04G123700	86300207	86303672	1	-403	A04:86299690-86299804	558
Gohir.A04G125006	86658147	86659010	1	-1030	A04:86660040-86660166	0
Gohir.A04G126500	86800955	86804023	1	249	A04:86801204-86801373	516
Gohir.A04G126800	86814177	86816288	1	151	A04:86814328-86814506	208
Gohir.A04G127800	86863833	86867348	1	107	A04:86867123-86867241	122
Gohir.A04G127801	86398858	86404829	1	0	A04:86398813-86399009	38
Gohir.A04G127912	86947657	86950612	3	-212	A04:86947192-86947445	0
Gohir.A04G128100	86957465	86964134	2	114	A04:86957579-86957710	3597
Gohir.A04G129754	87295970	87296446	1	-3675	A04:87292140-87292295	25
Gohir.A04G129772	87342881	87343159	1	-2896	A04:87339615-87339985	0
Gohir.A04G130712	87509146	87510036	1	-4012	A04:87514048-87514175	0
Gohir.A04G131100	86431234	86431936	1	-1145	A04:86429961-86430089	28
Gohir.A04G131300	86437559	86440566	1	258	A04:86440142-86440308	526
Gohir.A04G132100	86520962	86533367	1	-4420	A04:86537787-86537921	106
Gohir.A04G133075	87647138	87647770	1	-4071	A04:87651841-87651961	0
Gohir.A04G133700	87779036	87781861	1	-220	A04:87778697-87778816	1131
Gohir.A04G133800	87784281	87787408	1	-2364	A04:87781799-87781917	306
Gohir.A04G136500	88039744	88045116	1	207	A04:88044532-88044909	226
Gohir.A04G136700	88052008	88060785	1	249	A04:88052257-88052685	262
Gohir.A04G140000	88345769	88348052	1	-866	A04:88344790-88344903	22
Gohir.A04G140100	88349121	88352534	1	-1496	A04:88347465-88347625	166
Gohir.A04G140801	88518882	88524276	1	-1058	A04:88525334-88525435	388
Gohir.A04G144400	88834682	88841369	1	21	A04:88840971-88841348	104
Gohir.A05G001600	300349	306296	1	-1406	A05:307702-307852	257
Gohir.A05G001700	308433	310626	1	0	A05:310577-310697	304
Gohir.A05G001832	317350	323708	1	-1470	A05:325178-325317	99
Gohir.A05G002200	343539	345693	1	791	A05:344330-344496	924
Gohir.A05G003400	465626	466816	1	54	A05:466567-466762	70
Gohir.A05G005700	787091	794963	1	72	A05:787163-787450	82
Gohir.A05G006200	854153	856988	1	-3567	A05:850468-850586	16
Gohir.A05G006300	866907	871239	1	121	A05:870923-871118	271
Gohir.A05G006900	933406	935220	1	-1785	A05:931515-931621	0
Gohir.A05G007800	1020547	1023421	1	-35	A05:1023456-1023553	93
Gohir.A05G008400	1067607	1068209	1	-1123	A05:1069332-1069459	0
Gohir.A05G008500	1069498	1076005	1	-1792	A05:1077797-1077902	148
Gohir.A05G008600	1078271	1081175	1	-1600	A05:1082775-1082912	57
Gohir.A05G009300	1145639	1147154	1	-4789	A05:1151943-1152062	499
Gohir.A05G013500	1492368	1495195	1	-967	A05:1491288-1491401	1487
Gohir.A05G014300	1538149	1540422	1	-3024	A05:1535024-1535125	178
Gohir.A05G014400	1541341	1544920	1	619	A05:1544055-1544301	1614
Gohir.A05G015600	1640156	1641477	1	0	A05:1641441-1641563	117
Gohir.A05G016000	1686841	1688093	1	-362	A05:1688455-1688560	268
Gohir.A05G016900	1786123	1786838	1	0	A05:1786688-1786846	75
Gohir.A05G017000	1789807	1790454	1	-528	A05:1790982-1791093	0
Gohir.A05G019000	1985032	1988499	1	0	A05:1984997-1985118	99
Gohir.A05G020300	2058061	2059092	1	-139	A05:2057785-2057922	0
Gohir.A05G020900	2115647	2119173	1	-580	A05:2119753-2119875	272
Gohir.A05G020925	2131581	2140131	1	-1872	A05:2142003-2142153	18
Gohir.A05G022800	2306684	2308705	1	0	A05:2308540-2308766	79
Gohir.A05G022900	2312209	2313711	1	127	A05:2313432-2313584	190
Gohir.A05G024700	2506773	2510902	1	0	A05:2510801-2510980	3889
Gohir.A05G026900	2797154	2799871	2	-950	A05:2796091-2796204	186
Gohir.A05G027300	2831922	2833499	1	-266	A05:2831512-2831656	66
Gohir.A05G027700	2850358	2851322	1	21	A05:2851190-2851301	131
Gohir.A05G028600	2928557	2931316	1	-1706	A05:2933022-2933165	496
Gohir.A05G028900	2960239	2964030	1	-1571	A05:2958466-2958668	334
Gohir.A05G030000	3054819	3061405	1	-922	A05:3062327-3062468	405
Gohir.A05G030700	3110903	3112796	1	-300	A05:3110385-3110603	22
Gohir.A05G031500	3182654	3183658	2	-160	A05:3182356-3182494	0
Gohir.A05G032500	3352338	3366223	1	-174	A05:3352051-3352164	212
Gohir.A05G033300	3435762	3437926	1	-1929	A05:3439855-3439965	412
Gohir.A05G034800	3561507	3564219	2	-3268	A05:3558133-3558239	263
Gohir.A05G035900	3638298	3647088	1	-158	A05:3638004-3638140	221
Gohir.A05G036000	3647535	3652119	1	-3554	A05:3655673-3655808	718
Gohir.A05G037100	3754392	3756991	1	-800	A05:3757791-3757906	119
Gohir.A05G037600	3795223	3798200	1	-780	A05:3794274-3794443	1497
Gohir.A05G038300	3855081	3856690	1	-1648	A05:3853270-3853433	352
Gohir.A05G039000	3936168	3939916	1	65	A05:3936233-3936355	101
Gohir.A05G041200	4115703	4119187	1	-1974	A05:4121161-4121283	264
Gohir.A05G043501	4321950	4323500	1	81	A05:4323308-4323419	214
Gohir.A05G044600	4493266	4494354	1	-1451	A05:4495805-4496000	0
Gohir.A05G045000	4524618	4527851	1	0	A05:4524544-4524684	196
Gohir.A05G047300	4811293	4814123	1	-494	A05:4814617-4814757	419
Gohir.A05G048700	4934182	4936262	1	-900	A05:4933133-4933282	180
Gohir.A05G050600	5157964	5161412	1	227	A05:5158191-5158310	390
Gohir.A05G051700	5270341	5272380	1	274	A05:5270615-5270767	311
Gohir.A05G052400	5342443	5348282	1	-1067	A05:5341283-5341376	171
Gohir.A05G052550	5357141	5359160	1	-2511	A05:5354516-5354630	961
Gohir.A05G055450	5533416	5535152	1	-698	A05:5535850-5535962	69
Gohir.A05G057000	5613879	5617531	2	-186	A05:5617717-5617839	518
Gohir.A05G057100	5632942	5638357	2	536	A05:5637534-5637821	542
Gohir.A05G057600	5693635	5695921	1	77	A05:5693712-5693864	128
Gohir.A05G058600	5741783	5750351	1	-1163	A05:5740510-5740620	413
Gohir.A05G059100	5802826	5804721	1	-907	A05:5801823-5801919	667
Gohir.A05G063500	6144785	6146708	2	51	A05:6144836-6145124	124
Gohir.A05G065000	6238099	6240444	1	0	A05:6238041-6238195	160
Gohir.A05G065400	6261185	6264245	1	63	A05:6261248-6261372	193
Gohir.A05G066000	6324266	6333928	1	-288	A05:6323858-6323978	1491
Gohir.A05G066900	6452815	6455350	1	-1382	A05:6451274-6451433	0
Gohir.A05G073400	7071018	7072982	1	15	A05:7072701-7072967	135
Gohir.A05G076900	7404150	7418768	1	-261	A05:7419029-7419172	25
Gohir.A05G077600	7485792	7493239	1	716	A05:7486508-7486636	1746
Gohir.A05G077850	7514486	7519166	1	18	A05:7519022-7519148	258
Gohir.A05G078632	7636591	7637865	1	85	A05:7636676-7636806	136
Gohir.A05G079200	7697384	7698806	1	91	A05:7698594-7698715	112
Gohir.A05G086000	8288527	8289209	1	-236	A05:8289445-8289683	145
Gohir.A05G086400	8303081	8306750	1	139	A05:8303220-8303355	827
Gohir.A05G088000	8466187	8471428	1	902	A05:8470319-8470526	918
Gohir.A05G090200	8644287	8646938	1	-385	A05:8647323-8647490	884
Gohir.A05G090700	8679856	8682062	2	292	A05:8680148-8680422	301
Gohir.A05G091000	8705930	8707842	2	440	A05:8706370-8706545	504
Gohir.A05G091300	8721511	8723459	1	-752	A05:8720635-8720759	248
Gohir.A05G091500	8730970	8735981	1	69	A05:8735789-8735912	1609
Gohir.A05G092500	8807740	8809854	1	-978	A05:8806650-8806762	0
Gohir.A05G093200	8851273	8851653	1	-3415	A05:8855068-8855184	0
Gohir.A05G093600	8883258	8886277	1	-60	A05:8886338-8886488	205
Gohir.A05G096700	9120728	9123850	1	-1626	A05:9125476-9125608	288
Gohir.A05G098000	9205969	9207242	1	-171	A05:9207413-9207552	94
Gohir.A05G099750	9380278	9382179	2	-294	A05:9379723-9379984	0
Gohir.A05G100700	9467610	9470475	2	142	A05:9467752-9467855	681
Gohir.A05G101600	9524162	9527992	1	316	A05:9527452-9527676	2820
Gohir.A05G103800	9719800	9724079	1	17	A05:9723921-9724062	816
Gohir.A05G106900	10068038	10069654	2	-297	A05:10069951-10070053	0
Gohir.A05G107300	10101692	10105005	1	-1309	A05:10100256-10100383	170
Gohir.A05G107600	10122727	10125403	1	-1633	A05:10120986-10121094	33
Gohir.A05G108400	10219625	10221962	2	78	A05:10221593-10221884	82
Gohir.A05G111300	10551064	10555099	1	-485	A05:10555584-10555691	665
Gohir.A05G112000	10647303	10647842	2	0	A05:10647265-10647499	0
Gohir.A05G112700	10755486	10760158	3	47	A05:10759984-10760111	287
Gohir.A05G112850	10760902	10768633	1	-165	A05:10768798-10768912	2
Gohir.A05G113000	10770430	10779648	1	0	A05:10770399-10770569	206
Gohir.A05G113500	10833436	10835277	1	-972	A05:10832347-10832464	0
Gohir.A05G114350	10909870	10914156	1	0	A05:10914065-10914297	0
Gohir.A05G115000	10961672	10965719	1	-3425	A05:10969144-10969254	128
Gohir.A05G115400	10989556	10990756	1	-650	A05:10991406-10991525	123
Gohir.A05G117500	11311534	11315910	1	-1655	A05:11317565-11317722	145
Gohir.A05G117566	11322852	11323684	1	-3223	A05:11319502-11319629	165
Gohir.A05G118300	11399633	11400881	1	-3872	A05:11395642-11395761	207
Gohir.A05G119400	11559682	11565002	1	442	A05:11560124-11560266	455
Gohir.A05G120500	11684288	11689424	1	0	A05:11684259-11684351	309
Gohir.A05G121000	11743425	11744800	1	-54	A05:11743259-11743371	0
Gohir.A05G121200	11767495	11768587	1	-4458	A05:11773045-11773142	16
Gohir.A05G121650	11802310	11804449	1	-1759	A05:11800428-11800551	80
Gohir.A05G122600	11884522	11888017	2	-2350	A05:11890367-11890499	228
Gohir.A05G122750	11912190	11914420	2	-1316	A05:11910731-11910874	0
Gohir.A05G126900	12283003	12288557	1	-175	A05:12288732-12288840	577
Gohir.A05G127200	12319004	12320756	1	-2974	A05:12323730-12323825	208
Gohir.A05G127600	12360441	12366614	1	-1113	A05:12367727-12367838	247
Gohir.A05G128400	12750350	12754936	1	72	A05:12754751-12754864	682
Gohir.A05G129100	12843045	12847384	2	36	A05:12843081-12843204	402
Gohir.A05G129900	12441389	12444835	1	-117	A05:12444952-12445085	1332
Gohir.A05G131401	12547876	12549047	1	-51	A05:12549098-12549245	3
Gohir.A05G133900	13091771	13101981	1	-2922	A05:13104903-13105013	463
Gohir.A05G134300	13147750	13158632	1	1	A05:13147751-13147861	1539
Gohir.A05G135400	13279151	13280426	1	138	A05:13279952-13280288	161
Gohir.A05G135700	13302925	13312863	1	-840	A05:13313703-13313816	195
Gohir.A05G136100	13382372	13388793	1	-3094	A05:13379148-13379278	1216
Gohir.A05G139300	13620929	13624230	1	-1267	A05:13625497-13625588	253
Gohir.A05G140000	13682551	13686481	1	607	A05:13683158-13683393	649
Gohir.A05G141300	13757226	13760383	1	2	A05:13760224-13760381	242
Gohir.A05G141501	13778732	13779837	1	-1908	A05:13781745-13781864	70
Gohir.A05G142175	13842506	13842737	1	-417	A05:13843154-13843271	22
Gohir.A05G142700	13910199	13911521	1	75	A05:13910274-13910444	386
Gohir.A05G144650	14109334	14111263	1	-795	A05:14112058-14112168	0
Gohir.A05G146200	14215330	14221161	1	519	A05:14215849-14215961	2633
Gohir.A05G147000	14280646	14281599	1	-1530	A05:14283129-14283240	239
Gohir.A05G147200	14294879	14297441	1	-2870	A05:14300311-14300415	330
Gohir.A05G147500	14355569	14356919	1	-2473	A05:14359392-14359505	96
Gohir.A05G150900	14792470	14798133	1	68	A05:14792538-14792826	118
Gohir.A05G151400	14825235	14826774	1	353	A05:14826283-14826421	360
Gohir.A05G152300	14896280	14897736	1	16	A05:14896296-14896455	121
Gohir.A05G152600	14909337	14912957	1	-3389	A05:14916346-14916461	313
Gohir.A05G152700	14975917	14983919	1	1497	A05:14982285-14982422	1756
Gohir.A05G153750	15109260	15109950	1	-1489	A05:15107569-15107771	0
Gohir.A05G153800	15139173	15139916	2	-4810	A05:15134228-15134363	0
Gohir.A05G154300	15223088	15224542	1	-1435	A05:15221530-15221653	0
Gohir.A05G154400	15245733	15250759	1	-1570	A05:15244062-15244163	2497
Gohir.A05G155100	15358782	15359006	1	-418	A05:15359424-15359550	0
Gohir.A05G155700	15396113	15399591	1	-3845	A05:15392165-15392268	522
Gohir.A05G156500	15473351	15474134	1	-938	A05:15475072-15475195	0
Gohir.A05G158100	15618823	15621512	1	-2696	A05:15624208-15624311	494
Gohir.A05G158900	15779970	15782431	1	-3004	A05:15785435-15785544	327
Gohir.A05G163100	16291693	16294824	1	4	A05:16291697-16291811	293
Gohir.A05G166400	16607617	16608963	1	0	A05:16607588-16607745	285
Gohir.A05G168500	16902315	16904626	1	-1030	A05:16901067-16901285	749
Gohir.A05G168700	16911010	16919030	1	74	A05:16911084-16911231	338
Gohir.A05G168950	16936738	16937400	1	-47	A05:16936537-16936691	0
Gohir.A05G169100	16941197	16941916	1	-15	A05:16940941-16941182	0
Gohir.A05G169600	16955659	16957345	2	-436	A05:16955079-16955223	427
Gohir.A05G170100	16994617	16996662	2	-2060	A05:16998722-16998818	101
Gohir.A05G171000	17046551	17050142	1	-1105	A05:17051247-17051363	2011
Gohir.A05G172700	17163545	17168532	1	-232	A05:17168764-17169011	634
Gohir.A05G172800	17173883	17178063	1	101	A05:17173984-17174121	253
Gohir.A05G173000	17183262	17186558	1	0	A05:17186510-17186643	624
Gohir.A05G173800	17253765	17257076	1	0	A05:17253733-17253878	189
Gohir.A05G174800	17319054	17324087	1	-1214	A05:17325301-17325409	207
Gohir.A05G174900	17327224	17331304	1	196	A05:17327420-17327561	324
Gohir.A05G175100	17337309	17339314	1	-1634	A05:17335561-17335675	202
Gohir.A05G175150	17340705	17342348	1	0	A05:17342233-17342398	0
Gohir.A05G175600	17363846	17367058	2	-212	A05:17367270-17367395	1252
Gohir.A05G175900	17382729	17384023	2	-600	A05:17384623-17384731	91
Gohir.A05G176700	17441270	17443118	1	0	A05:17442973-17443122	92
Gohir.A05G178100	17527611	17531971	2	-1696	A05:17533667-17533861	74
Gohir.A05G178300	17540265	17554666	1	-155	A05:17539974-17540110	30
Gohir.A05G178400	17555622	17557470	1	-587	A05:17554924-17555035	390
Gohir.A05G179800	17629909	17640865	1	0	A05:17640695-17640971	5924
Gohir.A05G180600	17692854	17694951	1	-1234	A05:17696185-17696279	122
Gohir.A05G181600	17827020	17831159	1	0	A05:17826960-17827118	57
Gohir.A05G181700	17833174	17835743	1	-139	A05:17832705-17833035	1010
Gohir.A05G183500	44612511	44616330	1	-468	A05:44616798-44616915	511
Gohir.A05G184000	18069056	18071672	1	0	A05:18069037-18069166	352
Gohir.A05G184800	18133718	18138741	1	-86	A05:18138827-18138975	112
Gohir.A05G184900	18141183	18144564	1	16	A05:18144374-18144548	59
Gohir.A05G185900	18307718	18310096	1	-2327	A05:18312423-18312550	265
Gohir.A05G187100	18459084	18462143	1	0	A05:18459013-18459134	1667
Gohir.A05G187600	18502388	18502705	1	-3378	A05:18498868-18499010	0
Gohir.A05G188120	18612579	18617391	1	-1179	A05:18611238-18611400	1127
Gohir.A05G188300	18652196	18657007	1	-455	A05:18657462-18657601	259
Gohir.A05G188500	18673659	18674426	1	-327	A05:18673221-18673332	104
Gohir.A05G188500	18673659	18674426	1	82	A05:18673741-18673869	104
Gohir.A05G188700	18703297	18705353	1	-633	A05:18705986-18706076	0
Gohir.A05G189200	18751604	18754159	1	-1770	A05:18749694-18749834	109
Gohir.A05G190300	18827108	18829085	1	-1649	A05:18825338-18825459	349
Gohir.A05G192500	19054272	19056136	1	-1337	A05:19052634-19052935	79
Gohir.A05G193100	19129988	19131814	1	13	A05:19130001-19130117	148
Gohir.A05G194500	19306584	19308952	1	-1388	A05:19310340-19310476	237
Gohir.A05G194900	19352276	19353796	1	-1453	A05:19355249-19355407	98
Gohir.A05G195300	19383098	19385723	1	-152	A05:19382825-19382946	217
Gohir.A05G195500	19405674	19409317	1	-118	A05:19405429-19405556	413
Gohir.A05G195600	19410141	19412527	1	-1702	A05:19408265-19408439	855
Gohir.A05G198200	19640522	19642485	1	-492	A05:19642977-19643240	29
Gohir.A05G198900	19870556	19873478	1	-3658	A05:19866806-19866898	157
Gohir.A05G199948	20082005	20083756	2	-172	A05:20083928-20084179	421
Gohir.A05G202550	20386778	20387011	1	-2648	A05:20384006-20384130	0
Gohir.A05G202600	20402745	20405723	1	-1190	A05:20406913-20407040	304
Gohir.A05G202900	20434587	20439686	2	-96	A05:20439782-20439899	444
Gohir.A05G203900	20582655	20586130	1	-2820	A05:20588950-20589259	309
Gohir.A05G204500	20646597	20647854	1	-30	A05:20647884-20648008	228
Gohir.A05G206700	20865751	20866765	1	-296	A05:20867061-20867193	456
Gohir.A05G209500	21069690	21075433	1	6	A05:21075265-21075427	81
Gohir.A05G210700	21133311	21134402	1	-468	A05:21134870-21135042	0
Gohir.A05G210800	21178208	21179514	1	-3160	A05:21174933-21175048	276
Gohir.A05G212300	21318819	21323058	1	-3455	A05:21326513-21326655	482
Gohir.A05G213000	21439400	21440910	1	-4874	A05:21434423-21434526	232
Gohir.A05G214000	21508120	21512973	1	-72	A05:21513045-21513215	217
Gohir.A05G214300	21552750	21556424	1	-96	A05:21556520-21556667	91
Gohir.A05G215100	21641406	21642561	1	-555	A05:21643116-21643243	164
Gohir.A05G215200	21649140	21658959	1	449	A05:21649589-21649715	471
Gohir.A05G215400	21680625	21708809	1	249	A05:21708443-21708560	249
Gohir.A05G215800	21744189	21747498	1	-102	A05:21747600-21747728	389
Gohir.A05G216800	22005818	22012024	1	169	A05:22005987-22006209	408
Gohir.A05G219200	22149924	22152113	1	-863	A05:22148916-22149061	0
Gohir.A05G223700	22673530	22677738	1	-541	A05:22678279-22678380	1011
Gohir.A05G223800	22677610	22679185	1	0	A05:22677586-22677717	364
Gohir.A05G224000	22680786	22684606	1	-480	A05:22685086-22685203	359
Gohir.A05G224900	22797159	22800163	1	70	A05:22799971-22800093	1566
Gohir.A05G224950	22815549	22816465	1	-1161	A05:22817626-22817768	0
Gohir.A05G225300	22858903	22860690	1	-238	A05:22858527-22858665	50
Gohir.A05G225600	22925730	22929377	1	-208	A05:22929585-22929726	1070
Gohir.A05G225900	22952574	22956212	1	-3761	A05:22959973-22960090	511
Gohir.A05G226700	23072957	23074540	1	-251	A05:23074791-23074892	316
Gohir.A05G226800	23105203	23108630	2	208	A05:23108307-23108422	247
Gohir.A05G231300	23837731	23842373	1	-12	A05:23842385-23842505	265
Gohir.A05G231900	23913460	23918194	1	95	A05:23917892-23918099	122
Gohir.A05G234400	24222944	24227413	1	72	A05:24227197-24227341	85
Gohir.A05G236400	24002317	24007270	1	0	A05:24007116-24007284	162
Gohir.A05G238300	24774894	24787033	1	-2764	A05:24772001-24772130	109
Gohir.A05G238400	24807656	24808153	1	0	A05:24807585-24807713	0
Gohir.A05G238700	24822161	24829556	1	483	A05:24822644-24822734	594
Gohir.A05G239650	24977132	24980938	1	-153	A05:24976834-24976979	0
Gohir.A05G240800	25226444	25230754	1	711	A05:25227155-25227416	929
Gohir.A05G242200	25622708	25624227	1	-648	A05:25624875-25624982	483
Gohir.A05G244100	25960764	25963223	1	239	A05:25961003-25961111	351
Gohir.A05G245900	26821936	26823949	1	-1387	A05:26825336-26825588	0
Gohir.A05G248000	27107311	27115820	1	332	A05:27107643-27107838	1717
Gohir.A05G248533	27138166	27146904	1	-2011	A05:27148915-27149094	0
Gohir.A05G252700	27783246	27786787	1	-2467	A05:27789254-27789361	393
Gohir.A05G255000	28155228	28160146	1	226	A05:28155454-28155718	247
Gohir.A05G256600	28380363	28382768	1	315	A05:28382311-28382453	387
Gohir.A05G256700	28386113	28388111	1	-1126	A05:28384874-28384987	0
Gohir.A05G257500	28493266	28494391	1	62	A05:28494070-28494329	123
Gohir.A05G259000	28827123	28832182	1	40	A05:28827163-28827299	241
Gohir.A05G260100	28945204	28949621	1	-746	A05:28950367-28950505	184
Gohir.A05G261850	29312510	29313486	1	-1297	A05:29314783-29314911	0
Gohir.A05G262400	29490568	29491434	1	0	A05:29490450-29490578	0
Gohir.A05G264050	29825571	29826716	1	-1476	A05:29828192-29828296	325
Gohir.A05G265833	30198544	30199008	1	-205	A05:30198171-30198339	0
Gohir.A05G265900	30237680	30242273	1	155	A05:30237835-30237996	168
Gohir.A05G269200	30820999	30827745	1	-360	A05:30820524-30820639	149
Gohir.A05G271064	31271472	31272929	1	-2812	A05:31275741-31275876	443
Gohir.A05G271400	31294243	31294870	1	52	A05:31294659-31294818	88
Gohir.A05G272000	31418656	31423740	1	-69	A05:31423809-31423915	311
Gohir.A05G272400	31660205	31662211	1	-3535	A05:31656437-31656670	0
Gohir.A05G277700	32762905	32769559	1	131	A05:32769318-32769428	1824
Gohir.A05G281200	33519359	33523023	1	123	A05:33519482-33519603	145
Gohir.A05G289800	36445874	36448008	1	-550	A05:36445214-36445324	80
Gohir.A05G290400	36684444	36690812	1	183	A05:36690425-36690629	230
Gohir.A05G291500	37397212	37401698	1	-1047	A05:37402745-37402857	181
Gohir.A05G292400	37608923	37610623	1	71	A05:37608994-37609109	85
Gohir.A05G293500	38147782	38152273	1	-24	A05:38147631-38147758	343
Gohir.A05G294400	38475612	38476195	1	0	A05:38475515-38475649	41
Gohir.A05G295100	38607735	38610496	1	54	A05:38607789-38607890	97
Gohir.A05G298100	39709834	39711758	1	-3333	A05:39715091-39715228	200
Gohir.A05G299100	39854894	39862634	1	114	A05:39862334-39862520	220
Gohir.A05G299133	39880484	39885014	2	9	A05:39880493-39880871	1279
Gohir.A05G299600	40090230	40092360	1	-1720	A05:40094080-40094494	109
Gohir.A05G303100	42945122	42946982	2	-3104	A05:42941800-42942018	69
Gohir.A05G303450	43001312	43001744	1	-1037	A05:43000170-43000275	54
Gohir.A05G303600	43087116	43089526	1	829	A05:43088570-43088697	1062
Gohir.A05G303900	43235616	43237820	1	-1010	A05:43238830-43238954	472
Gohir.A05G304632	44051206	44051838	1	0	A05:44051727-44051876	0
Gohir.A05G307300	46133004	46141583	1	136	A05:46133140-46133395	145
Gohir.A05G310700	49193889	49199452	1	217	A05:49199107-49199235	2480
Gohir.A05G311100	49342075	49347101	1	159	A05:49342234-49342603	1192
Gohir.A05G313900	54383784	54385270	1	-398	A05:54385668-54385760	92
Gohir.A05G315500	62618745	62622705	1	176	A05:62622374-62622529	229
Gohir.A05G317200	76654583	76663979	2	1	A05:76654584-76654699	6
Gohir.A05G318300	75334552	75334881	2	-4751	A05:75339632-75339817	0
Gohir.A05G318800	74817949	74819393	1	-169	A05:74819562-74819682	190
Gohir.A05G321200	72393929	72395944	1	265	A05:72395406-72395679	376
Gohir.A05G330350	79563031	79566448	1	-315	A05:79562595-79562716	327
Gohir.A05G330800	79827143	79828898	1	0	A05:79827046-79827164	110
Gohir.A05G335800	82764982	82769154	1	-330	A05:82764529-82764652	877
Gohir.A05G335966	82949364	82950186	1	-2910	A05:82946331-82946454	131
Gohir.A05G340200	84931148	84937497	1	-1283	A05:84938780-84939024	18
Gohir.A05G341100	85080272	85083227	1	-422	A05:85083649-85083747	523
Gohir.A05G344100	86911509	86918186	1	-2415	A05:86908963-86909094	495
Gohir.A05G345854	93320400	93321233	1	-2630	A05:93323863-93323999	153
Gohir.A05G349500	97062346	97065721	1	-2581	A05:97068302-97068407	1605
Gohir.A05G350900	97352909	97361071	1	64	A05:97360888-97361007	2235
Gohir.A05G354100	98525978	98530037	2	-588	A05:98530625-98530715	1072
Gohir.A05G357400	99067246	99070481	1	-672	A05:99071153-99071299	192
Gohir.A05G358100	99179072	99183499	1	57	A05:99183347-99183442	1000
Gohir.A05G359000	99469600	99472502	1	43	A05:99469643-99469740	1088
Gohir.A05G360100	99675278	99678145	1	0	A05:99678131-99678257	113
Gohir.A05G361500	99968906	99969871	1	0	A05:99968864-99969243	0
Gohir.A05G361800	100000000	100000000	1	-655	A05:100055793-100056029	277
Gohir.A05G362400	100000000	100000000	1	-3085	A05:100308449-100308556	12
Gohir.A05G364100	101000000	101000000	1	14	A05:101117455-101117576	34
Gohir.A05G366050	102000000	102000000	1	-4776	A05:101681070-101681163	0
Gohir.A05G372800	103000000	103000000	1	157	A05:103102331-103102454	866
Gohir.A05G373300	103000000	103000000	1	-1275	A05:103209163-103209273	91
Gohir.A05G376500	104000000	104000000	1	45	A05:103909014-103909132	90
Gohir.A05G383600	106000000	106000000	1	-36	A05:105936318-105936439	203
Gohir.A05G386550	106000000	106000000	1	-493	A05:106442332-106442446	0
Gohir.A05G387600	107000000	107000000	1	2	A05:106607306-106607509	18
Gohir.A05G388600	107000000	107000000	1	302	A05:106870504-106870752	499
Gohir.A05G390900	107000000	107000000	1	659	A05:107278453-107278680	1628
Gohir.A05G393100	108000000	108000000	1	476	A05:107595645-107595744	6640
Gohir.A05G393425	108000000	108000000	1	-181	A05:107658032-107658181	0
Gohir.A05G393450	108000000	108000000	1	-183	A05:107667879-107667978	0
Gohir.A05G394175	108000000	108000000	1	49	A05:107837177-107837292	155
Gohir.A05G394600	108000000	108000000	1	0	A05:107943802-107943944	364
Gohir.A05G395500	108000000	108000000	1	16	A05:108062914-108063130	565
Gohir.A05G400400	109000000	109000000	1	-2874	A05:109041016-109041148	214
Gohir.A05G400800	109000000	109000000	1	-2080	A05:109193991-109194084	220
Gohir.A05G400800	109000000	109000000	1	24	A05:109191738-109191887	220
Gohir.A05G400900	109000000	109000000	1	-1270	A05:109200414-109200551	22
Gohir.A05G404900	110000000	110000000	1	-2360	A05:109707316-109707465	148
Gohir.A05G405100	110000000	110000000	1	-168	A05:109751341-109751516	63
Gohir.A05G411600	110000000	110000000	1	25	A05:110488046-110488180	211
Gohir.A05G413100	111000000	111000000	1	0	A05:110684284-110684417	0
Gohir.A06G001600	104711	106305	1	-210	A06:104350-104501	235
Gohir.A06G001900	119557	120830	1	74	A06:120622-120756	85
Gohir.A06G002900	176459	181003	1	-2389	A06:173972-174070	99
Gohir.A06G004500	260664	263444	1	107	A06:263037-263337	157
Gohir.A06G005400	367823	368997	1	-1264	A06:370261-370380	0
Gohir.A06G008900	848177	854496	1	310	A06:848487-848623	709
Gohir.A06G010400	962056	964741	1	802	A06:963808-963939	8813
Gohir.A06G011000	1013739	1016156	4	309	A06:1014048-1014167	326
Gohir.A06G011200	1022397	1026952	1	0	A06:1022290-1022402	0
Gohir.A06G011300	1029949	1032890	1	152	A06:1030101-1030223	192
Gohir.A06G011500	1047249	1050607	1	-4294	A06:1042836-1042955	1988
Gohir.A06G011900	1093164	1095957	1	-3294	A06:1089756-1089870	250
Gohir.A06G015300	1527305	1531069	1	-2508	A06:1533577-1533705	37
Gohir.A06G015600	1557813	1558734	1	310	A06:1558123-1558235	336
Gohir.A06G016800	1649808	1652525	1	0	A06:1649690-1650014	84
Gohir.A06G019600	2026563	2029014	1	23	A06:2028723-2028991	67
Gohir.A06G020100	2115413	2118271	1	-3565	A06:2111652-2111848	383
Gohir.A06G021250	2277914	2279750	1	-2632	A06:2275148-2275282	0
Gohir.A06G021900	2343443	2344449	1	-1551	A06:2341708-2341892	162
Gohir.A06G023700	2537316	2540108	1	-3054	A06:2534154-2534262	127
Gohir.A06G025900	2772391	2774070	1	-2279	A06:2769960-2770112	0
Gohir.A06G027400	3044517	3045735	1	-1232	A06:3043154-3043285	244
Gohir.A06G031500	3818989	3836059	1	53	A06:3835861-3836006	681
Gohir.A06G032604	4028265	4029808	1	-3549	A06:4024622-4024716	47
Gohir.A06G032656	4228609	4232295	1	-1597	A06:4226864-4227012	380
Gohir.A06G033700	4429463	4433884	1	128	A06:4429591-4429690	324
Gohir.A06G034200	4519569	4521076	1	166	A06:4520663-4520910	200
Gohir.A06G034900	4574342	4577489	1	44	A06:4577277-4577445	64
Gohir.A06G035200	4664683	4670777	2	-1619	A06:4662951-4663064	1096
Gohir.A06G039300	6241976	6245142	1	-1056	A06:6240809-6240920	430
Gohir.A06G040200	6511746	6515561	1	132	A06:6515282-6515429	189
Gohir.A06G041400	6696923	6699202	1	124	A06:6697047-6697157	125
Gohir.A06G042700	6895403	6898123	2	18	A06:6897985-6898105	245
Gohir.A06G043700	7246833	7249587	1	-440	A06:7250027-7250147	492
Gohir.A06G045100	7579068	7580015	1	-11	A06:7580026-7580157	37
Gohir.A06G045600	7787186	7791984	1	131	A06:7791729-7791853	183
Gohir.A06G046000	7879868	7882373	1	-1465	A06:7883838-7883947	106
Gohir.A06G049000	8361143	8368603	1	0	A06:8368549-8368654	293
Gohir.A06G049700	8632431	8633531	1	-622	A06:8631709-8631809	83
Gohir.A06G050100	8653600	8658254	1	-755	A06:8659009-8659112	137
Gohir.A06G050400	8672419	8677711	1	258	A06:8677347-8677453	2095
Gohir.A06G051201	8790984	8792056	2	251	A06:8791704-8791805	297
Gohir.A06G051450	8931521	8935090	1	-4810	A06:8939900-8940005	297
Gohir.A06G052100	9331932	9332813	1	161	A06:9332462-9332652	260
Gohir.A06G053800	9828162	9834989	1	-1272	A06:9836261-9836374	440
Gohir.A06G054101	10140701	10141562	1	-3121	A06:10137430-10137580	0
Gohir.A06G054400	10263869	10266421	1	83	A06:10263952-10264130	111
Gohir.A06G055700	10655350	10657324	2	-941	A06:10658265-10658384	151
Gohir.A06G060266	12004512	12005736	1	0	A06:12005695-12005813	423
Gohir.A06G065900	16105471	16106238	1	-1128	A06:16104238-16104343	0
Gohir.A06G066300	16326009	16334519	1	221	A06:16334195-16334298	270
Gohir.A06G067500	16731281	16733941	1	231	A06:16733592-16733710	249
Gohir.A06G069500	17105333	17116854	1	218	A06:17116524-17116636	2552
Gohir.A06G069900	17233311	17233961	1	-25	A06:17233104-17233286	46
Gohir.A06G070400	17324930	17325811	1	-4892	A06:17319937-17320038	190
Gohir.A06G072800	18214877	18217890	1	321	A06:18217384-18217569	323
Gohir.A06G073400	18688280	18691266	1	-4198	A06:18695464-18695579	228
Gohir.A06G074000	19192861	19204834	2	-1933	A06:19190809-19190928	2249
Gohir.A06G075500	19675777	19679061	1	-674	A06:19674970-19675103	447
Gohir.A06G075800	20229483	20230894	1	-476	A06:20228812-20229007	0
Gohir.A06G080732	23763276	23765918	1	-1427	A06:23767345-23767462	0
Gohir.A06G086300	29344580	29348538	1	0	A06:29344557-29344693	793
Gohir.A06G088100	30768214	30769883	1	-2022	A06:30766066-30766192	0
Gohir.A06G088400	30924770	30931186	1	21	A06:30931031-30931165	63
Gohir.A06G090200	31847975	31851632	1	-2186	A06:31845639-31845789	64
Gohir.A06G093100	33620757	33622448	1	-2464	A06:33624912-33625033	198
Gohir.A06G095400	35539451	35545242	1	-2224	A06:35537109-35537227	669
Gohir.A06G095700	35555367	35559079	1	41	A06:35558931-35559038	349
Gohir.A06G098102	36903396	36903916	2	-239	A06:36902665-36903157	0
Gohir.A06G098220	37631963	37635330	1	-3628	A06:37638958-37639088	62
Gohir.A06G104802	45752973	45753222	1	-256	A06:45753478-45753790	0
Gohir.A06G105100	45946373	45948746	2	317	A06:45946690-45946964	375
Gohir.A06G114500	61024688	61027023	1	0	A06:61024663-61024888	140
Gohir.A06G115500	69175956	69196139	1	-827	A06:69174882-69175129	0
Gohir.A06G117000	61772129	61776651	1	-119	A06:61771900-61772010	64
Gohir.A06G119300	64934321	64940260	1	0	A06:64934304-64934484	141
Gohir.A06G120308	79277562	79277684	1	-162	A06:79277271-79277400	0
Gohir.A06G123600	91851542	91856048	1	-607	A06:91850774-91850935	510
Gohir.A06G127400	92408336	92411260	1	110	A06:92410879-92411150	171
Gohir.A06G130000	81958302	81963265	1	253	A06:81962771-81963012	418
Gohir.A06G140500	111000000	111000000	1	-604	A06:110897809-110897945	427
Gohir.A06G142600	113000000	113000000	1	0	A06:112614123-112614247	232
Gohir.A06G142600	113000000	113000000	3	176	A06:112613919-112614019	232
Gohir.A06G143800	114000000	114000000	1	-22	A06:113954123-113954255	556
Gohir.A06G146200	116000000	116000000	1	0	A06:115813807-115813961	207
Gohir.A06G146350	116000000	116000000	1	-4410	A06:115860895-115861028	0
Gohir.A06G146800	116000000	116000000	1	0	A06:116202103-116202240	235
Gohir.A06G147800	117000000	117000000	1	-2953	A06:116530602-116530721	59
Gohir.A06G148050	117000000	117000000	1	-309	A06:116547082-116547305	0
Gohir.A06G148650	117000000	117000000	1	0	A06:116719997-116720124	407
Gohir.A06G152200	118000000	118000000	1	370	A06:118039890-118040033	389
Gohir.A06G153400	118000000	118000000	1	91	A06:118324418-118324557	378
Gohir.A06G156001	119000000	119000000	1	-853	A06:118979589-118979696	156
Gohir.A06G158400	120000000	120000000	1	0	A06:119734327-119734449	652
Gohir.A06G161000	120000000	120000000	1	0	A06:120469215-120469519	0
Gohir.A06G163300	121000000	121000000	1	345	A06:120866545-120866942	395
Gohir.A06G163400	121000000	121000000	1	17	A06:120877202-120877349	50
Gohir.A06G163700	121000000	121000000	1	-35	A06:120897285-120897403	143
Gohir.A06G163900	121000000	121000000	1	27	A06:120919258-120919492	68
Gohir.A06G166400	121000000	121000000	2	-1366	A06:121368482-121368679	4
Gohir.A06G168100	123000000	123000000	2	102	A06:122548220-122548375	167
Gohir.A06G168900	123000000	123000000	1	-3255	A06:122653015-122653269	294
Gohir.A06G170400	123000000	123000000	1	-1740	A06:123076802-123076918	792
Gohir.A06G170700	123000000	123000000	1	0	A06:123118870-123118989	484
Gohir.A06G172400	123000000	123000000	1	477	A06:123415091-123415210	527
Gohir.A06G173500	124000000	124000000	1	32	A06:123755561-123755911	109
Gohir.A06G174300	124000000	124000000	1	281	A06:124048473-124048818	292
Gohir.A06G176600	125000000	125000000	2	-1315	A06:124517176-124517298	0
Gohir.A06G178600	122000000	122000000	1	-1302	A06:122093947-122094060	265
Gohir.A06G179600	125000000	125000000	1	0	A06:124618208-124618326	0
Gohir.A06G180150	125000000	125000000	1	-558	A06:124686888-124686989	0
Gohir.A06G181700	125000000	125000000	1	0	A06:124893122-124893258	0
Gohir.A06G182500	125000000	125000000	1	0	A06:125212875-125212992	698
Gohir.A06G183700	126000000	126000000	1	-3034	A06:125585412-125585545	54
Gohir.A06G185500	126000000	126000000	1	97	A06:125732532-125732797	116
Gohir.A06G186600	126000000	126000000	1	-938	A06:125783389-125783586	423
Gohir.A06G187300	126000000	126000000	1	-1815	A06:125834234-125834340	77
Gohir.A06G190700	126000000	126000000	1	-241	A06:126445213-126445359	1206
Gohir.A06G190750	126000000	126000000	1	0	A06:126447672-126447831	77
Gohir.A06G192350	127000000	127000000	1	-2569	A06:126644384-126644505	437
Gohir.A06G194100	127000000	127000000	2	336	A06:126799192-126799318	387
Gohir.A06G194420	127000000	127000000	1	0	A06:126829078-126829190	0
Gohir.A06G195000	127000000	127000000	1	75	A06:126875487-126875616	132
Gohir.A06G200500	127000000	127000000	1	-3115	A06:127334852-127335104	0
Gohir.A06G201800	128000000	128000000	1	430	A06:128157792-128157943	475
Gohir.A06G202000	128000000	128000000	1	-2374	A06:128129475-128129598	84
Gohir.A06G204000	128000000	128000000	1	44	A06:127997035-127997397	3433
Gohir.A06G204100	128000000	128000000	1	243	A06:127985746-127986110	286
Gohir.A06G205500	128000000	128000000	1	102	A06:127908348-127908662	111
Gohir.A06G206000	128000000	128000000	1	54	A06:127863266-127863465	75
Gohir.A06G207400	128000000	128000000	1	0	A06:127794370-127794517	203
Gohir.A06G208100	128000000	128000000	1	-3297	A06:127749185-127749300	440
Gohir.A06G209100	128000000	128000000	1	-193	A06:127675214-127675332	0
Gohir.A06G209400	128000000	128000000	1	-3089	A06:127655834-127656016	1220
Gohir.A06G210400	128000000	128000000	1	0	A06:127552227-127552573	0
Gohir.A06G211900	127000000	127000000	1	-3565	A06:127438158-127438293	494
Gohir.A07G000900	106053	108132	1	109	A07:106162-106269	926
Gohir.A07G001500	141366	147666	2	115	A07:141481-141672	186
Gohir.A07G004800	570194	574906	1	-1915	A07:576821-576977	128
Gohir.A07G005000	612000	617278	1	-4231	A07:607651-607769	176
Gohir.A07G005700	682073	684623	1	-442	A07:681515-681631	23
Gohir.A07G006400	754545	758910	1	-146	A07:754285-754399	163
Gohir.A07G006450	759826	760296	1	0	A07:759811-759963	0
Gohir.A07G006600	775409	775660	1	0	A07:775372-775515	0
Gohir.A07G007000	787804	791558	1	0	A07:787760-787965	93
Gohir.A07G008001	973097	975664	1	763	A07:973860-974099	1873
Gohir.A07G009500	1186026	1188388	1	-977	A07:1184952-1185049	165
Gohir.A07G014250	1624380	1625570	1	-1131	A07:1626701-1626856	0
Gohir.A07G015100	1745535	1747868	1	-2009	A07:1743401-1743526	128
Gohir.A07G015400	1764544	1769880	1	492	A07:1765036-1765144	1647
Gohir.A07G015700	1786809	1789845	1	-145	A07:1789990-1790146	0
Gohir.A07G015900	1798861	1805010	1	360	A07:1799221-1799605	368
Gohir.A07G017600	1965133	1976496	1	261	A07:1965394-1965616	988
Gohir.A07G017900	2007703	2010836	1	147	A07:2010599-2010689	378
Gohir.A07G020501	2323901	2328983	1	-653	A07:2329636-2329757	222
Gohir.A07G021950	2458263	2461751	1	0	A07:2461751-2461857	121
Gohir.A07G022172	2673245	2674660	1	7	A07:2674459-2674653	21
Gohir.A07G022225	2759674	2760801	1	0	A07:2759661-2759780	0
Gohir.A07G023100	2982864	2990134	1	-1714	A07:2991848-2991993	1151
Gohir.A07G023500	3048078	3051798	1	42	A07:3048120-3048243	84
Gohir.A07G023600	3051365	3058092	1	-1261	A07:3059353-3059443	985
Gohir.A07G024400	3129076	3130737	1	40	A07:3130496-3130697	133
Gohir.A07G025000	3172813	3191848	1	-1030	A07:3171672-3171783	264
Gohir.A07G025400	3220174	3221971	1	-4599	A07:3226570-3226699	17
Gohir.A07G026501	3306038	3308330	1	34	A07:3306072-3306201	974
Gohir.A07G026801	3392536	3394559	1	-2583	A07:3389825-3389953	486
Gohir.A07G029300	3700048	3702957	1	-2409	A07:3697239-3697639	344
Gohir.A07G029400	3712583	3716660	1	151	A07:3712734-3712828	1553
Gohir.A07G030100	3772915	3776109	1	70	A07:3775898-3776039	242
Gohir.A07G030550	3823444	3823820	1	-2473	A07:3826293-3826424	0
Gohir.A07G030700	3832935	3834360	1	-37	A07:3834397-3834518	112
Gohir.A07G031400	3936493	3938108	1	2	A07:3937984-3938106	509
Gohir.A07G032533	4058409	4060036	1	-190	A07:4058090-4058219	193
Gohir.A07G034300	4232386	4233878	1	45	A07:4233617-4233833	46
Gohir.A07G034350	4250979	4252128	1	0	A07:4252017-4252143	262
Gohir.A07G035300	4432460	4437633	1	116	A07:4437397-4437517	141
Gohir.A07G037200	4752594	4755838	1	-26	A07:4755864-4755974	1866
Gohir.A07G037200	4752594	4755838	1	1832	A07:4753879-4754006	1866
Gohir.A07G037300	4767435	4769033	1	-59	A07:4769092-4769291	123
Gohir.A07G038100	5030049	5037707	1	-1319	A07:5039026-5039152	1035
Gohir.A07G039700	5219380	5222113	1	-1457	A07:5223570-5223820	154
Gohir.A07G039700	5219380	5222113	1	83	A07:5221880-5222030	154
Gohir.A07G040600	5374904	5378238	1	213	A07:5377895-5378025	645
Gohir.A07G041250	5421456	5421862	1	-1556	A07:5423418-5423537	0
Gohir.A07G041800	5450854	5451953	1	-49	A07:5450668-5450805	70
Gohir.A07G041900	5452909	5460424	1	89	A07:5452998-5453094	286
Gohir.A07G042600	5551512	5554276	1	-127	A07:5554403-5554496	305
Gohir.A07G043500	5668591	5670002	3	243	A07:5669611-5669759	294
Gohir.A07G044800	5814883	5817820	1	188	A07:5817521-5817632	285
Gohir.A07G045200	5843585	5846682	2	148	A07:5843733-5843862	164
Gohir.A07G045400	5851078	5855567	1	198	A07:5855174-5855369	233
Gohir.A07G047200	6063461	6069977	1	0	A07:6063389-6063510	243
Gohir.A07G048850	6370590	6373382	1	-2603	A07:6375985-6376096	0
Gohir.A07G049400	6433619	6437277	1	-2995	A07:6440272-6440389	0
Gohir.A07G049600	6455022	6457061	1	-1176	A07:6458237-6458508	508
Gohir.A07G050000	6556489	6557542	1	-2746	A07:6553640-6553743	117
Gohir.A07G050500	6654504	6657988	1	-4234	A07:6650149-6650270	252
Gohir.A07G051600	6794268	6806713	1	-1750	A07:6792340-6792518	1938
Gohir.A07G052000	6865848	6869061	1	121	A07:6865969-6866203	135
Gohir.A07G052800	6919264	6932568	2	-1768	A07:6925702-6925882	8629
Gohir.A07G052800	6919264	6932568	5	35	A07:6919299-6919440	8629
Gohir.A07G053500	7028833	7040816	1	101	A07:7040553-7040715	156
Gohir.A07G054300	7174117	7177652	1	-870	A07:7178522-7178638	103
Gohir.A07G055200	7310379	7313278	1	122	A07:7310501-7310627	1377
Gohir.A07G055400	7335192	7336419	1	-680	A07:7334397-7334512	120
Gohir.A07G057200	7609108	7611551	1	-2807	A07:7614358-7614478	71
Gohir.A07G060200	8218944	8220527	1	-166	A07:8220693-8220788	107
Gohir.A07G062000	8692378	8695985	1	0	A07:8692276-8692419	0
Gohir.A07G064100	9039571	9042684	1	4096	A07:9038433-9038588	4202
Gohir.A07G064700	9087308	9090481	1	0	A07:9087275-9087392	0
Gohir.A07G065800	9206717	9212686	1	0	A07:9206639-9206828	782
Gohir.A07G066000	9215189	9217656	2	-1080	A07:9218736-9218886	122
Gohir.A07G066100	9231057	9232448	1	-3936	A07:9226917-9227121	275
Gohir.A07G066200	9257686	9260589	1	-1856	A07:9255713-9255830	1378
Gohir.A07G066800	9354822	9358196	1	-832	A07:9359028-9359131	311
Gohir.A07G067300	9480898	9485980	1	-833	A07:9486813-9486973	115
Gohir.A07G069900	9874814	9877060	1	166	A07:9874980-9875137	202
Gohir.A07G071400	10235480	10237910	1	-2147	A07:10240057-10240247	126
Gohir.A07G071950	10346979	10347572	1	-75	A07:10347647-10347762	0
Gohir.A07G072000	10428868	10430781	1	-195	A07:10430976-10431089	54
Gohir.A07G074600	10734806	10740182	1	0	A07:10740045-10740271	488
Gohir.A07G075100	10876707	10877629	1	-1516	A07:10879145-10879252	172
Gohir.A07G077300	11374020	11374484	1	-2028	A07:11371892-11371992	0
Gohir.A07G081300	12799848	12800796	1	76	A07:12799924-12800282	77
Gohir.A07G082400	13120965	13123281	1	72	A07:13121037-13121278	73
Gohir.A07G083700	13905323	13909880	1	-727	A07:13904494-13904596	144
Gohir.A07G084900	14326949	14331248	3	-1602	A07:14325243-14325347	363
Gohir.A07G086100	14446470	14450646	2	59	A07:14446529-14446718	60
Gohir.A07G087500	14913426	14916724	1	-2127	A07:14911117-14911299	987
Gohir.A07G088300	14977779	14981814	2	193	A07:14982218-14982361	1074
Gohir.A07G088800	15001310	15003516	1	25	A07:15001335-15001474	79
Gohir.A07G089166	15078626	15079008	1	-669	A07:15077768-15077957	0
Gohir.A07G092700	15740118	15743391	1	0	A07:15743254-15743409	271
Gohir.A07G095600	16483736	16485607	1	38	A07:16485469-16485569	335
Gohir.A07G102700	18196398	18200748	1	-147	A07:18200895-18201000	79
Gohir.A07G103300	18398181	18401059	1	-148	A07:18401207-18401315	46
Gohir.A07G104200	18827587	18833419	1	122	A07:18827709-18827938	262
Gohir.A07G104500	19031911	19035518	1	-770	A07:19036288-19036384	149
Gohir.A07G106000	19394070	19401381	1	75	A07:19394145-19394392	239
Gohir.A07G106132	19418501	19426456	1	78	A07:19426225-19426378	165
Gohir.A07G106400	19468447	19472441	1	249	A07:19468696-19468956	258
Gohir.A07G107000	19735691	19736953	1	-302	A07:19737255-19737383	299
Gohir.A07G108250	20005087	20009078	1	-121	A07:20004861-20004966	811
Gohir.A07G108250	20005087	20009078	1	428	A07:20005515-20005690	811
Gohir.A07G109300	20227775	20232860	1	-780	A07:20233640-20233752	239
Gohir.A07G115000	22315130	22318318	1	-3878	A07:22311128-22311252	0
Gohir.A07G117100	22787458	22788726	1	0	A07:22787456-22787565	0
Gohir.A07G117500	23122924	23124905	1	140	A07:23124633-23124765	643
Gohir.A07G119600	23675946	23680407	1	133	A07:23676079-23676225	172
Gohir.A07G122500	24756414	24757495	1	-1221	A07:24755070-24755193	66
Gohir.A07G123400	25070958	25075453	1	192	A07:25074863-25075261	206
Gohir.A07G125400	26204886	26206118	1	0	A07:26204852-26205028	0
Gohir.A07G128700	27307882	27309575	1	707	A07:27308728-27308868	1195
Gohir.A07G130300	27601875	27608325	2	459	A07:27607329-27607447	5369
Gohir.A07G130600	27623917	27626046	1	-681	A07:27623136-27623236	0
Gohir.A07G132750	28438839	28440118	1	-4894	A07:28433745-28433945	0
Gohir.A07G133700	29089078	29098439	1	-523	A07:29088427-29088555	0
Gohir.A07G136400	30140003	30145448	1	-288	A07:30139612-30139715	744
Gohir.A07G137300	30302810	30304275	1	-13	A07:30302543-30302797	0
Gohir.A07G137550	30317000	30317328	1	-1101	A07:30318429-30318601	0
Gohir.A07G140000	31497927	31499495	1	38	A07:31497965-31498133	92
Gohir.A07G140100	31663014	31664189	1	1323	A07:31664337-31664457	6996
Gohir.A07G140800	31963518	31965422	1	92	A07:31963610-31963882	151
Gohir.A07G142600	33344735	33349276	1	-4636	A07:33339997-33340099	331
Gohir.A07G144200	34086939	34091100	1	-3488	A07:34094588-34094750	1332
Gohir.A07G150000	40538326	40544281	1	-2250	A07:40535977-40536076	769
Gohir.A07G151800	41240438	41241357	1	70	A07:41241020-41241287	116
Gohir.A07G155200	45045940	45068750	1	124	A07:45068394-45068626	170
Gohir.A07G157400	45932588	45936431	2	-4132	A07:45940563-45940769	160
Gohir.A07G158300	50605641	50607636	1	123	A07:50607403-50607513	836
Gohir.A07G159000	50522372	50522977	1	-1111	A07:50521150-50521261	0
Gohir.A07G164856	66735423	66738796	1	22	A07:66735445-66735585	54
Gohir.A07G167500	64615699	64618239	1	155	A07:64617975-64618084	333
Gohir.A07G169100	52480068	52481735	1	-21	A07:52479954-52480047	486
Gohir.A07G170100	57635516	57641155	2	65	A07:57635581-57635689	727
Gohir.A07G170978	67641398	67642977	1	180	A07:67641578-67641776	305
Gohir.A07G171600	68521791	68531252	1	250	A07:68522041-68522156	281
Gohir.A07G173283	79449656	79451093	1	1357	A07:79451013-79451152	5432
Gohir.A07G173300	59826366	59829386	1	0	A07:59826286-59826423	778
Gohir.A07G173900	79121097	79124770	2	-600	A07:79125370-79125560	6
Gohir.A07G177500	81714361	81717791	1	-4159	A07:81721950-81722082	543
Gohir.A07G178000	81966168	81968913	1	150	A07:81966318-81966427	176
Gohir.A07G178200	81986659	81987750	1	-2580	A07:81990330-81990468	463
Gohir.A07G179100	82330786	82343640	1	4	A07:82343519-82343636	208
Gohir.A07G179300	82446509	82448072	1	-198	A07:82448270-82448578	179
Gohir.A07G182233	84319696	84322647	1	0	A07:84322594-84322721	0
Gohir.A07G183200	84848202	84849346	1	37	A07:84849128-84849309	258
Gohir.A07G184801	86464120	86466404	1	0	A07:86466277-86466449	57
Gohir.A07G190900	90947646	90951223	1	452	A07:90950660-90950771	521
Gohir.A07G193700	92176105	92189229	1	-495	A07:92189724-92189841	0
Gohir.A07G194800	92576053	92582964	1	284	A07:92582524-92582680	2404
Gohir.A07G197200	93100152	93101972	1	-161	A07:93099865-93099991	149
Gohir.A07G197600	93164811	93167875	1	238	A07:93167508-93167637	474
Gohir.A07G198000	93265437	93267968	1	-739	A07:93264573-93264698	202
Gohir.A07G198700	93401070	93404501	1	-4500	A07:93396450-93396570	131
Gohir.A07G198750	93429590	93432640	1	-422	A07:93429065-93429168	138
Gohir.A07G200150	93563806	93568200	1	422	A07:93567641-93567778	422
Gohir.A07G200800	93645947	93647078	1	0	A07:93645841-93645952	380
Gohir.A07G203200	94094865	94096403	1	0	A07:94096378-94096547	220
Gohir.A07G204500	94287089	94289828	1	175	A07:94289434-94289653	230
Gohir.A07G208200	95051457	95055316	1	-2117	A07:95049209-95049340	589
Gohir.A07G209000	95125564	95128159	1	0	A07:95125458-95125569	199
Gohir.A07G209900	95216856	95218901	2	-1579	A07:95220480-95220668	75
Gohir.A07G211400	95490745	95492574	1	-1461	A07:95489130-95489284	297
Gohir.A07G212250	95591903	95593963	1	-1836	A07:95589909-95590067	0
Gohir.A07G217400	96710234	96712589	1	-430	A07:96713019-96713242	225
Gohir.A07G220200	97088812	97091859	1	0	A07:97088811-97088935	186
Gohir.A07G220450	97123748	97128685	1	-1403	A07:97122175-97122345	0
Gohir.A07G223250	97588519	97589181	1	220	A07:97588859-97588961	245
Gohir.A07G225100	97916096	97918532	1	-64	A07:97915905-97916032	59
Gohir.A07G227300	98119570	98120397	1	-1077	A07:98118378-98118493	33
Gohir.A07G227550	98160728	98163264	1	-3037	A07:98166301-98166455	0
Gohir.A07G229800	98390803	98391447	1	51	A07:98391257-98391396	53
Gohir.A07G230000	98412154	98414293	1	0	A07:98414251-98414387	227
Gohir.A07G230100	98428754	98430602	2	-94	A07:98430696-98430835	221
Gohir.A07G230700	98536450	98537963	2	-693	A07:98535648-98535757	156
Gohir.A07G232600	98760520	98762995	1	-480	A07:98763475-98763603	145
Gohir.A07G232900	98830464	98836476	1	811	A07:98831275-98831415	944
Gohir.A08G000032	60167	70072	1	785	A08:69082-69287	1502
Gohir.A08G000189	313026	314141	2	274	A08:313567-313867	441
Gohir.A08G000193	324806	325609	1	0	A08:325489-325691	55
Gohir.A08G001150	421888	423202	1	0	A08:421843-421958	0
Gohir.A08G002200	472706	474775	2	274	A08:474309-474501	300
Gohir.A08G002400	488431	490740	1	0	A08:490596-490742	0
Gohir.A08G003800	651527	653005	1	-958	A08:653963-654105	0
Gohir.A08G003900	653744	655651	1	251	A08:655256-655400	252
Gohir.A08G005400	796456	801818	1	21	A08:801670-801797	65
Gohir.A08G010100	1193224	1195518	2	101	A08:1193325-1193597	965
Gohir.A08G012200	1433385	1440373	1	-1742	A08:1442115-1442462	625
Gohir.A08G014700	1756391	1760122	1	-2723	A08:1762845-1762968	244
Gohir.A08G015200	1840805	1843668	1	0	A08:1840795-1840938	0
Gohir.A08G017008	2103364	2105877	1	0	A08:2103326-2103580	0
Gohir.A08G017108	2116712	2125915	1	210	A08:2116922-2117042	322
Gohir.A08G017116	2127267	2131052	1	283	A08:2130466-2130769	3364
Gohir.A08G017400	2177898	2182286	1	132	A08:2178030-2178183	134
Gohir.A08G018100	2255736	2259329	1	163	A08:2259049-2259166	238
Gohir.A08G018508	2348788	2349120	1	-4018	A08:2353138-2353276	0
Gohir.A08G018700	2374684	2384048	1	-3978	A08:2370615-2370706	1578
Gohir.A08G021732	2766255	2768057	1	82	A08:2767860-2767975	197
Gohir.A08G023424	2033123	2048007	1	-722	A08:2032231-2032401	1
Gohir.A08G023900	2988406	2989438	1	43	A08:2988449-2988566	183
Gohir.A08G026300	3209513	3211865	1	530	A08:3210043-3210174	1596
Gohir.A08G026600	3228736	3234784	1	-2168	A08:3236952-3237065	1157
Gohir.A08G026720	3268288	3271953	1	41	A08:3271510-3271912	43
Gohir.A08G029100	3582932	3587151	1	-2171	A08:3580645-3580761	784
Gohir.A08G029550	3629378	3629803	1	0	A08:3629350-3629609	19
Gohir.A08G030700	4018362	4020771	1	-2210	A08:4016018-4016152	204
Gohir.A08G032100	4169630	4171926	1	-2229	A08:4174155-4174265	180
Gohir.A08G033100	4227428	4232203	1	-718	A08:4232921-4233045	170
Gohir.A08G033300	4245914	4253151	1	-975	A08:4254126-4254230	387
Gohir.A08G033700	4279284	4279550	1	0	A08:4279402-4279559	0
Gohir.A08G036300	4638426	4639647	1	-37	A08:4638270-4638389	35
Gohir.A08G036500	4652191	4653602	1	36	A08:4653421-4653566	41
Gohir.A08G037950	4831262	4837164	1	61	A08:4836916-4837103	462
Gohir.A08G039900	5211964	5212275	1	-295	A08:5211427-5211669	0
Gohir.A08G040600	5300815	5302103	1	-991	A08:5299700-5299824	297
Gohir.A08G043700	5908920	5914395	1	-551	A08:5908236-5908369	2150
Gohir.A08G045160	6241612	6243220	1	0	A08:6241612-6241792	155
Gohir.A08G045205	6267747	6287767	1	-173	A08:6287940-6288042	0
Gohir.A08G045235	6292000	6292824	1	0	A08:6291917-6292029	118
Gohir.A08G045250	6294844	6297900	1	148	A08:6294992-6295141	183
Gohir.A08G045300	6319126	6322260	1	-77	A08:6322337-6322442	0
Gohir.A08G048000	6772904	6776125	1	0	A08:6775676-6776127	125
Gohir.A08G048700	6892181	6893603	1	-301	A08:6891779-6891880	229
Gohir.A08G049000	6976685	6985824	1	344	A08:6977029-6977141	1303
Gohir.A08G050700	7261927	7263618	1	-142	A08:7263760-7263923	0
Gohir.A08G050800	7263527	7268515	1	-118	A08:7263292-7263409	297
Gohir.A08G051000	7271151	7272732	1	-1294	A08:7274026-7274225	246
Gohir.A08G051500	7311612	7318787	1	67	A08:7311679-7311780	736
Gohir.A08G052800	7585762	7591642	1	48	A08:7585810-7585940	200
Gohir.A08G056700	8761384	8763267	1	-1683	A08:8759567-8759701	48
Gohir.A08G059000	9453756	9455567	1	-170	A08:9453486-9453586	0
Gohir.A08G063400	11125140	11127850	1	-4598	A08:11120438-11120542	342
Gohir.A08G066300	12101244	12108781	2	67	A08:12108606-12108714	176
Gohir.A08G066633	12266967	12268354	1	0	A08:12266948-12267128	34
Gohir.A08G068300	12752894	12754961	1	-328	A08:12752448-12752566	163
Gohir.A08G070100	13547492	13548415	1	-1071	A08:13546284-13546421	82
Gohir.A08G070200	13571893	13576951	1	634	A08:13572527-13573014	664
Gohir.A08G073400	15844945	15848082	1	-45	A08:15848127-15848240	1185
Gohir.A08G073825	16008903	16009469	1	-510	A08:16008219-16008393	0
Gohir.A08G074200	16077460	16080551	1	141	A08:16080297-16080410	1539
Gohir.A08G074600	16140705	16142352	1	-1510	A08:16139075-16139195	224
Gohir.A08G077050	17183061	17184026	1	50	A08:17183740-17183976	187
Gohir.A08G078400	18951284	18952703	1	-259	A08:18950813-18951025	0
Gohir.A08G079700	20632167	20633970	1	96	A08:20632263-20632393	106
Gohir.A08G082600	66807382	66814624	1	-183	A08:66814807-66814918	834
Gohir.A08G086210	30394991	30395365	2	-184	A08:30394586-30394807	0
Gohir.A08G089200	43952140	43956714	1	294	A08:43952434-43952607	1659
Gohir.A08G090100	32179181	32191278	2	46	A08:32190930-32191232	87
Gohir.A08G090400	31700570	31704492	1	-600	A08:31699861-31699970	699
Gohir.A08G091500	73494846	73498756	1	-3185	A08:73491532-73491661	494
Gohir.A08G097762	21783885	21786217	1	-2020	A08:21781753-21781865	0
Gohir.A08G101725	71166459	71170863	1	469	A08:71170239-71170394	687
Gohir.A08G102200	69791609	69795626	1	-72	A08:69795698-69795834	316
Gohir.A08G104150	90087025	90087120	2	0	A08:90087020-90087119	0
Gohir.A08G104701	90087657	90088034	1	-115	A08:90088149-90088405	0
Gohir.A08G107500	86874505	86894779	1	155	A08:86874660-86874880	194
Gohir.A08G107600	86802940	86804891	1	165	A08:86804471-86804726	192
Gohir.A08G111700	79496730	79499070	1	-4246	A08:79492362-79492484	134
Gohir.A08G116300	93121248	93123253	1	256	A08:93122889-93122997	260
Gohir.A08G118100	94569125	94570401	2	103	A08:94569228-94569429	118
Gohir.A08G119300	94950736	94952014	2	-973	A08:94952987-94953118	165
Gohir.A08G119700	95023295	95025377	1	27	A08:95023322-95023586	54
Gohir.A08G124300	101000000	101000000	1	240	A08:100568960-100569118	526
Gohir.A08G124800	101000000	101000000	1	321	A08:101496849-101497043	445
Gohir.A08G125300	102000000	102000000	2	2218	A08:101788335-101788500	5359
Gohir.A08G125700	102000000	102000000	1	-105	A08:101982471-101982618	795
Gohir.A08G126800	103000000	103000000	1	-368	A08:102826205-102826311	0
Gohir.A08G128000	103000000	103000000	1	218	A08:103153072-103153209	238
Gohir.A08G132100	105000000	105000000	1	-187	A08:104689189-104689304	497
Gohir.A08G132600	105000000	105000000	1	-297	A08:104723444-104723595	0
Gohir.A08G132900	105000000	105000000	1	251	A08:104776051-104776191	277
Gohir.A08G134800	105000000	105000000	2	-1665	A08:105235006-105235103	89
Gohir.A08G137900	106000000	106000000	1	97	A08:106323887-106324015	257
Gohir.A08G138100	106000000	106000000	1	90	A08:106465940-106466217	106
Gohir.A08G138400	107000000	107000000	2	228	A08:106581418-106581610	252
Gohir.A08G142400	108000000	108000000	1	122	A08:107688666-107688758	191
Gohir.A08G142550	108000000	108000000	1	-901	A08:107717653-107717760	0
Gohir.A08G142900	108000000	108000000	1	5	A08:107800312-107800431	982
Gohir.A08G144300	108000000	108000000	1	148	A08:108114049-108114202	1132
Gohir.A08G146100	109000000	109000000	1	-469	A08:108685009-108685112	0
Gohir.A08G149500	110000000	110000000	1	-250	A08:110333454-110333571	68
Gohir.A08G150800	111000000	111000000	1	-226	A08:110556053-110556178	278
Gohir.A08G153200	111000000	111000000	1	142	A08:111338204-111338434	549
Gohir.A08G154032	112000000	112000000	1	-4602	A08:111737651-111737760	495
Gohir.A08G154100	112000000	112000000	1	-3798	A08:111757212-111757324	2206
Gohir.A08G156100	112000000	112000000	1	-3949	A08:112197362-112197470	138
Gohir.A08G159000	113000000	113000000	1	139	A08:112743828-112743936	276
Gohir.A08G160000	113000000	113000000	1	0	A08:112883965-112884111	181
Gohir.A08G160400	113000000	113000000	1	-183	A08:112939233-112939343	0
Gohir.A08G161500	113000000	113000000	1	-2382	A08:113183463-113183614	0
Gohir.A08G161600	113000000	113000000	1	-335	A08:113192148-113192250	56
Gohir.A08G162900	113000000	113000000	1	0	A08:113492056-113492623	0
Gohir.A08G163000	113000000	113000000	1	-2411	A08:113499763-113499917	192
Gohir.A08G165600	114000000	114000000	1	85	A08:113854271-113854389	610
Gohir.A08G168900	115000000	115000000	2	36	A08:114783646-114783766	80
Gohir.A08G169400	115000000	115000000	3	15	A08:114831433-114831557	267
Gohir.A08G173700	116000000	116000000	1	455	A08:116379494-116379729	461
Gohir.A08G174300	117000000	117000000	1	230	A08:116597778-116597914	309
Gohir.A08G175100	117000000	117000000	1	-672	A08:116746609-116746714	204
Gohir.A08G178200	117000000	117000000	1	1271	A08:117325215-117325324	1773
Gohir.A08G178900	118000000	118000000	1	-3728	A08:117759369-117759463	181
Gohir.A08G179400	118000000	118000000	2	168	A08:117884411-117884538	822
Gohir.A08G179550	118000000	118000000	1	0	A08:117891305-117891428	0
Gohir.A08G180400	118000000	118000000	1	256	A08:117974996-117975137	316
Gohir.A08G184200	119000000	119000000	1	-499	A08:118678084-118678212	72
Gohir.A08G184800	119000000	119000000	1	-291	A08:118765748-118765900	232
Gohir.A08G185600	119000000	119000000	2	52	A08:118836203-118836345	221
Gohir.A08G186000	119000000	119000000	1	-1517	A08:118907370-118907495	199
Gohir.A08G187200	119000000	119000000	1	-3710	A08:119045873-119045994	0
Gohir.A08G187400	119000000	119000000	1	44	A08:119082816-119082960	996
Gohir.A08G187500	119000000	119000000	1	64	A08:119090668-119090787	800
Gohir.A08G188700	119000000	119000000	1	-2336	A08:119248767-119248929	474
Gohir.A08G191450	120000000	120000000	1	-610	A08:119825975-119826087	138
Gohir.A08G193200	120000000	120000000	1	138	A08:120003386-120003512	929
Gohir.A08G195100	120000000	120000000	3	718	A08:120448148-120448281	756
Gohir.A08G199100	121000000	121000000	3	-2147	A08:120943937-120944051	250
Gohir.A08G202700	122000000	122000000	1	-1194	A08:121541756-121541889	0
Gohir.A08G205900	122000000	122000000	2	0	A08:122034624-122034771	0
Gohir.A08G206000	122000000	122000000	1	-1487	A08:122057005-122057197	0
Gohir.A08G208500	122000000	122000000	1	385	A08:122296338-122296446	907
Gohir.A08G210800	123000000	123000000	1	-772	A08:122552642-122552786	285
Gohir.A08G212100	123000000	123000000	1	145	A08:122654068-122654198	209
Gohir.A08G213000	123000000	123000000	1	92	A08:122779493-122779621	92
Gohir.A08G213500	123000000	123000000	1	210	A08:122812090-122812341	214
Gohir.A08G214900	123000000	123000000	1	-4232	A08:122980142-122980313	173
Gohir.A08G216000	123000000	123000000	1	-733	A08:123070997-123071147	16
Gohir.A08G219400	124000000	124000000	1	-797	A08:123610743-123610975	35
Gohir.A08G219588	124000000	124000000	1	-2149	A08:123702356-123702485	0
Gohir.A08G220800	124000000	124000000	1	194	A08:123829091-123829203	1515
Gohir.A08G221642	124000000	124000000	1	59	A08:124193795-124193971	1735
Gohir.A08G221680	124000000	124000000	1	-3192	A08:124365030-124365181	0
Gohir.A08G223464	125000000	125000000	1	-2713	A08:124669064-124669199	0
Gohir.A08G224800	125000000	125000000	1	257	A08:124808836-124808949	2776
Gohir.A08G225200	125000000	125000000	1	-657	A08:124840185-124840277	0
Gohir.A08G226700	125000000	125000000	1	-894	A08:124960633-124960756	227
Gohir.A08G226700	125000000	125000000	1	217	A08:124959419-124959522	227
Gohir.A08G228400	125000000	125000000	1	37	A08:125185203-125185331	241
Gohir.A08G228700	125000000	125000000	1	-3512	A08:125205153-125205358	0
Gohir.A08G231000	125000000	125000000	1	-2463	A08:125412564-125412669	107
Gohir.A08G232500	126000000	126000000	1	0	A08:125598173-125598329	0
Gohir.A08G234120	126000000	126000000	1	943	A08:125791361-125791537	950
Gohir.A08G234180	126000000	126000000	1	80	A08:125816782-125816906	94
Gohir.A08G234900	126000000	126000000	1	-1394	A08:125861560-125861669	116
Gohir.A08G235100	126000000	126000000	1	475	A08:125885637-125885739	572
Gohir.A08G235400	126000000	126000000	1	0	A08:125917177-125917347	0
Gohir.A08G235600	126000000	126000000	1	-636	A08:125939268-125939400	43
Gohir.A08G238900	126000000	126000000	1	0	A08:126189400-126189562	65
Gohir.A08G243200	127000000	127000000	1	-2927	A08:126579928-126580046	270
Gohir.A08G243500	127000000	127000000	1	0	A08:126603064-126603197	1582
Gohir.A08G244400	127000000	127000000	1	-1145	A08:126676009-126676117	315
Gohir.A08G245000	127000000	127000000	1	-1522	A08:126715836-126716196	2
Gohir.A08G245400	127000000	127000000	1	0	A08:126746767-126747054	41
Gohir.A08G245600	127000000	127000000	1	-154	A08:126786327-126786455	1549
Gohir.A08G245700	127000000	127000000	3	112	A08:126792958-126793232	146
Gohir.A08G246800	127000000	127000000	1	-3408	A08:126901074-126901194	0
Gohir.A08G249900	127000000	127000000	1	-1424	A08:127095394-127095516	83
Gohir.A08G249984	127000000	127000000	1	-1822	A08:127139410-127139541	199
Gohir.A08G251400	127000000	127000000	1	-685	A08:127235800-127235960	199
Gohir.A08G252632	127000000	127000000	1	-2593	A08:127318349-127318438	0
Gohir.A09G000148	84518	86083	1	87	A09:85801-85996	95
Gohir.A09G000300	153749	161502	2	144	A09:161234-161358	185
Gohir.A09G000500	244192	245647	1	0	A09:245527-245655	168
Gohir.A09G000600	250034	257722	1	98	A09:250132-250251	237
Gohir.A09G000700	274995	279210	2	20	A09:279049-279190	393
Gohir.A09G001100	397089	403017	1	66	A09:397250-397554	184
Gohir.A09G001900	635318	641286	1	-225	A09:641511-641764	4367
Gohir.A09G005100	1336119	1343722	1	55	A09:1336174-1336419	2219
Gohir.A09G011700	2775475	2778623	1	-1131	A09:2779754-2779885	1632
Gohir.A09G011800	2800962	2805555	1	-39	A09:2805594-2805699	0
Gohir.A09G013133	3132083	3133302	1	-2145	A09:3129798-3129938	0
Gohir.A09G014200	3327798	3332578	1	-3624	A09:3336202-3336330	19
Gohir.A09G017050	4498807	4507394	1	-102	A09:4498581-4498705	91
Gohir.A09G019400	6035851	6038683	2	-3621	A09:6042304-6042440	0
Gohir.A09G019700	6194427	6197784	1	0	A09:6197684-6197798	1384
Gohir.A09G020400	6453665	6466950	1	250	A09:6453915-6454135	505
Gohir.A09G021866	6847253	6848159	1	-270	A09:6846851-6846983	0
Gohir.A09G023950	7691942	7693620	2	378	A09:7693022-7693242	457
Gohir.A09G025800	8207982	8212097	1	-390	A09:8212487-8212585	0
Gohir.A09G026900	8710602	8714784	1	-1429	A09:8708955-8709173	3266
Gohir.A09G027666	9145707	9147621	1	486	A09:9146996-9147135	607
Gohir.A09G028500	9580178	9585692	1	127	A09:9580305-9580423	373
Gohir.A09G029000	9973060	9974244	1	72	A09:9973132-9973270	139
Gohir.A09G029800	10657333	10660481	1	-612	A09:10656592-10656721	557
Gohir.A09G029900	10694752	10698008	1	-4383	A09:10690271-10690369	118
Gohir.A09G031311	12390839	12391243	2	-2399	A09:12393642-12393760	0
Gohir.A09G031377	12822252	12823930	1	0	A09:12822097-12822255	0
Gohir.A09G034300	15866010	15867807	1	-318	A09:15865510-15865692	0
Gohir.A09G034700	15930244	15931575	2	-4231	A09:15925864-15926013	0
Gohir.A09G034800	15954560	15957193	1	-2024	A09:15959217-15959343	129
Gohir.A09G035900	16880599	16881763	2	146	A09:16881496-16881617	208
Gohir.A09G039400	28199377	28202304	1	178	A09:28201966-28202126	302
Gohir.A09G040765	25039948	25041445	1	0	A09:25039907-25040015	0
Gohir.A09G043200	37275498	37277602	1	0	A09:37277357-37277603	0
Gohir.A09G044800	40544437	40551918	1	-1006	A09:40543297-40543431	355
Gohir.A09G045046	42152026	42152414	1	-1063	A09:42150701-42150963	0
Gohir.A09G045600	43094901	43095350	1	-291	A09:43094368-43094610	0
Gohir.A09G046100	43100925	43101898	2	-474	A09:43102372-43102463	0
Gohir.A09G046900	41350450	41350596	1	-1554	A09:41352150-41352265	0
Gohir.A09G049800	46218374	46226796	1	-103	A09:46226899-46227037	499
Gohir.A09G050000	46326015	46328188	1	-1395	A09:46324492-46324620	1065
Gohir.A09G051200	47022012	47025077	1	9	A09:47022021-47022213	1084
Gohir.A09G051800	47719691	47720599	1	-1223	A09:47718347-47718468	16
Gohir.A09G055450	51471290	51471670	1	-2398	A09:51468792-51468892	0
Gohir.A09G059800	55675864	55685205	1	-3808	A09:55689013-55689123	1141
Gohir.A09G060000	55788839	55792214	1	-694	A09:55788035-55788145	92
Gohir.A09G061300	56059919	56063643	1	-2332	A09:56065975-56066115	0
Gohir.A09G063000	56486299	56494065	1	37	A09:56486336-56486541	1370
Gohir.A09G063600	56634546	56644819	2	-44	A09:56634365-56634502	250
Gohir.A09G063600	56634546	56644819	1	78	A09:56634624-56634735	250
Gohir.A09G064900	56982055	56983436	1	17	A09:56982072-56982242	21
Gohir.A09G066700	57587727	57588709	1	13	A09:57587740-57587853	118
Gohir.A09G069300	59317571	59320418	1	135	A09:59320183-59320283	680
Gohir.A09G071500	60154302	60157220	1	-3446	A09:60160666-60160902	542
Gohir.A09G071700	60166920	60168923	1	-4986	A09:60173909-60174038	443
Gohir.A09G072200	60210334	60212545	1	296	A09:60210630-60210745	1610
Gohir.A09G072601	60243985	60246054	1	-1357	A09:60242525-60242628	926
Gohir.A09G072700	60246556	60251023	1	-3298	A09:60254321-60254445	358
Gohir.A09G072800	60300933	60303091	1	330	A09:60302629-60302761	460
Gohir.A09G078800	61568365	61570489	1	-1356	A09:61571845-61572064	0
Gohir.A09G081800	62320415	62321539	1	78	A09:62320493-62320591	127
Gohir.A09G083700	62665376	62667335	1	161	A09:62666970-62667174	218
Gohir.A09G084301	62856234	62857525	1	-3529	A09:62852586-62852705	146
Gohir.A09G085900	63043548	63049202	1	142	A09:63043690-63043800	199
Gohir.A09G086566	63159612	63160840	1	-3146	A09:63156352-63156466	0
Gohir.A09G088600	63668480	63670008	1	-1409	A09:63671417-63671544	237
Gohir.A09G090300	64043723	64046400	1	182	A09:64046068-64046218	187
Gohir.A09G091400	64233229	64236370	1	380	A09:64233609-64233742	2458
Gohir.A09G092800	64711292	64712816	1	-3913	A09:64716729-64716839	538
Gohir.A09G093700	65230938	65232706	1	-1041	A09:65233747-65233859	140
Gohir.A09G093800	65233156	65236492	2	0	A09:65238238-65238400	2618
Gohir.A09G096500	65771840	65773045	1	0	A09:65771822-65771940	32
Gohir.A09G097600	65933581	65934769	1	-12	A09:65933411-65933569	230
Gohir.A09G098500	66101546	66109855	1	0	A09:66109814-66109922	529
Gohir.A09G100200	66746006	66756240	1	-117	A09:66756357-66756455	620
Gohir.A09G100300	66801879	66806851	1	0	A09:66806798-66806905	155
Gohir.A09G100800	66904267	66905021	1	124	A09:66904391-66904590	139
Gohir.A09G102700	67055779	67055958	1	-13	A09:67055971-67056085	0
Gohir.A09G103332	67082958	67083080	1	-42	A09:67083122-67083372	0
Gohir.A09G105300	67337520	67340172	1	-415	A09:67336945-67337105	131
Gohir.A09G105500	67458352	67461351	1	64	A09:67458416-67458731	159
Gohir.A09G105700	67471701	67472841	1	11	A09:67472695-67472830	227
Gohir.A09G108400	67974681	67977027	1	177	A09:67976733-67976850	182
Gohir.A09G109950	68122759	68123151	1	-348	A09:68122167-68122411	0
Gohir.A09G110960	68325268	68328225	1	0	A09:68325262-68325426	0
Gohir.A09G111300	68383506	68396378	1	-3513	A09:68399891-68400021	23
Gohir.A09G112750	68746752	68751655	2	231	A09:68746983-68747186	241
Gohir.A09G114400	69069710	69077835	1	27	A09:69077467-69077808	94
Gohir.A09G114600	69130021	69134865	1	200	A09:69134556-69134665	248
Gohir.A09G115250	69263917	69269158	1	-1794	A09:69262018-69262123	3939
Gohir.A09G115300	69302900	69309718	1	-763	A09:69301977-69302137	620
Gohir.A09G116200	69450943	69451506	1	-2874	A09:69454380-69454481	0
Gohir.A09G116266	69461733	69467491	1	25	A09:69467364-69467466	103
Gohir.A09G116500	69508101	69510594	1	1568	A09:69509669-69509811	1964
Gohir.A09G117500	69762794	69768736	1	91	A09:69762885-69763009	239
Gohir.A09G122300	70669498	70674621	1	-6	A09:70674627-70674804	422
Gohir.A09G123700	70825174	70827608	2	-2856	A09:70830471-70830781	130
Gohir.A09G123700	70825174	70827608	1	58	A09:70827270-70827550	130
Gohir.A09G124100	70887812	70899583	1	-2097	A09:70901680-70901808	101
Gohir.A09G124800	71033016	71039260	1	-4	A09:71039264-71039396	2242
Gohir.A09G125200	71068891	71071735	1	-489	A09:71072224-71072404	189
Gohir.A09G125700	71099831	71101670	1	-2549	A09:71097138-71097282	29
Gohir.A09G130100	71885859	71886890	1	-3503	A09:71882217-71882356	0
Gohir.A09G133400	72406518	72410233	1	-1002	A09:72411235-72411363	348
Gohir.A09G133900	72502452	72505812	1	418	A09:72505132-72505394	952
Gohir.A09G134500	72597621	72600686	1	128	A09:72597749-72597872	130
Gohir.A09G134801	72629163	72629846	1	-3308	A09:72625719-72625855	20
Gohir.A09G135300	72694026	72703553	1	-577	A09:72704130-72704252	168
Gohir.A09G136312	72968724	72974504	1	-1495	A09:72967124-72967229	0
Gohir.A09G136900	72793997	72795102	1	-2191	A09:72791681-72791806	155
Gohir.A09G137250	72882072	72882815	1	-1645	A09:72880260-72880427	0
Gohir.A09G137436	72935398	72935625	1	-1873	A09:72937498-72937616	0
Gohir.A09G141866	73912691	73913751	1	-591	A09:73911969-73912100	0
Gohir.A09G142800	74058133	74060591	1	0	A09:74060420-74060850	93
Gohir.A09G143900	74212760	74222096	1	0	A09:74212754-74213073	915
Gohir.A09G145900	74679399	74682781	1	-1150	A09:74683931-74684026	1931
Gohir.A09G148000	75028138	75029364	1	-406	A09:75029770-75029890	0
Gohir.A09G149400	75157596	75159746	1	-298	A09:75160044-75160151	188
Gohir.A09G149600	75178271	75181193	1	179	A09:75178450-75178716	212
Gohir.A09G149800	75189039	75190758	1	-1091	A09:75187821-75187948	173
Gohir.A09G151500	75425365	75429536	1	-1521	A09:75423716-75423844	499
Gohir.A09G152950	75603237	75603826	1	-993	A09:75602114-75602244	0
Gohir.A09G154800	75718569	75719297	1	-153	A09:75719450-75719703	150
Gohir.A09G155200	75763532	75767769	1	0	A09:75767760-75767901	205
Gohir.A09G155900	75824659	75837821	1	73	A09:75824732-75824848	473
Gohir.A09G156400	75865201	75867260	1	-1229	A09:75868489-75868593	114
Gohir.A09G157100	75922037	75922552	1	0	A09:75922329-75922566	0
Gohir.A09G157800	75957780	75963389	1	9	A09:75957789-75957898	122
Gohir.A09G158700	76008909	76014114	1	54	A09:76008963-76009079	562
Gohir.A09G158733	76018760	76019389	1	-4418	A09:76014242-76014342	8
Gohir.A09G159900	76142805	76144121	1	0	A09:76142734-76142853	0
Gohir.A09G160800	76209107	76212207	1	-179	A09:76208804-76208928	0
Gohir.A09G161600	76304226	76306750	2	264	A09:76304490-76304608	275
Gohir.A09G161900	76346097	76350790	1	211	A09:76346308-76346437	1434
Gohir.A09G162300	76391663	76393770	1	-27	A09:76393797-76393926	442
Gohir.A09G164700	76599714	76602047	1	0	A09:76599584-76599904	695
Gohir.A09G164800	76603376	76605055	1	0	A09:76604947-76605068	75
Gohir.A09G165600	76655587	76657206	1	-4801	A09:76662007-76662293	37
Gohir.A09G165800	76719372	76721387	1	-317	A09:76721704-76721819	245
Gohir.A09G168400	76997913	77010143	1	-1694	A09:77011837-77011958	381
Gohir.A09G168600	77021386	77029306	1	-3159	A09:77032465-77032604	51
Gohir.A09G170100	77134614	77143337	1	128	A09:77143119-77143209	398
Gohir.A09G170200	77160854	77169792	1	-1057	A09:77170849-77171021	382
Gohir.A09G170200	77160854	77169792	1	73	A09:77169615-77169719	382
Gohir.A09G172700	77512469	77515980	1	-964	A09:77511362-77511505	393
Gohir.A09G174600	77939705	77942364	1	-717	A09:77943081-77943228	334
Gohir.A09G174700	77944305	77945906	1	0	A09:77945636-77945943	0
Gohir.A09G179400	78378124	78381144	1	-3116	A09:78374917-78375008	313
Gohir.A09G181700	78643342	78646735	1	183	A09:78643525-78643630	320
Gohir.A09G182600	78718804	78721349	1	-1887	A09:78723236-78723377	1233
Gohir.A09G182700	78723750	78725910	1	4	A09:78725675-78725906	192
Gohir.A09G182950	78734580	78735785	1	0	A09:78735690-78735841	0
Gohir.A09G188366	79268509	79271269	1	-2902	A09:79265483-79265607	0
Gohir.A09G188550	79302717	79316852	1	205	A09:79316416-79316647	282
Gohir.A09G190500	79468543	79472979	1	-4131	A09:79477110-79477219	0
Gohir.A09G190700	79492429	79493963	1	-2140	A09:79490040-79490289	372
Gohir.A09G190900	79510298	79512557	1	-2469	A09:79515026-79515154	0
Gohir.A09G191200	79547861	79552589	1	-330	A09:79547426-79547531	56
Gohir.A09G194133	79811386	79813383	1	-1906	A09:79809373-79809480	40
Gohir.A09G195100	79925366	79928666	2	108	A09:79925474-79925611	108
Gohir.A09G195500	79945553	79949265	1	-422	A09:79949687-79949803	152
Gohir.A09G196200	80009832	80015069	1	157	A09:80009989-80010101	218
Gohir.A09G199242	80243882	80248111	1	78	A09:80247927-80248033	89
Gohir.A09G202700	80796067	80800065	1	808	A09:80799106-80799257	818
Gohir.A09G202900	80807312	80814027	1	158	A09:80813682-80813869	176
Gohir.A09G203700	80884827	80886972	1	-1541	A09:80883127-80883286	257
Gohir.A09G204400	80955062	80957625	1	-1453	A09:80953502-80953609	79
Gohir.A09G207501	81176865	81180023	2	0	A09:81179908-81180055	0
Gohir.A09G209000	81314479	81327812	1	-520	A09:81328332-81328428	0
Gohir.A09G213646	82056110	82057914	1	-3925	A09:82052053-82052185	607
Gohir.A09G213652	82096282	82097229	1	-1036	A09:82095146-82095246	140
Gohir.A09G213660	82117504	82119773	2	-1470	A09:82115907-82116034	63
Gohir.A09G214700	82311111	82317729	2	250	A09:82311361-82311637	2416
Gohir.A09G216700	82510813	82515925	1	109	A09:82515657-82515816	250
Gohir.A09G217300	82537011	82538252	1	0	A09:82536919-82537221	0
Gohir.A09G217500	82545171	82548403	1	148	A09:82548138-82548255	168
Gohir.A09G217900	82578994	82583759	1	0	A09:82578974-82579080	217
Gohir.A09G218600	82636490	82638730	1	45	A09:82636535-82636643	222
Gohir.A09G219100	82694778	82701133	1	-4337	A09:82690350-82690441	296
Gohir.A09G219100	82694778	82701133	1	199	A09:82694977-82695196	296
Gohir.A09G221600	82938342	82939971	1	18	A09:82938360-82938727	46
Gohir.A09G223000	83025685	83027378	1	12	A09:83027250-83027366	93
Gohir.A09G224200	83135315	83140071	1	-4189	A09:83130999-83131126	42
Gohir.A09G226400	83365899	83366303	1	-4498	A09:83361276-83361401	0
Gohir.A09G228600	83567531	83569673	1	-3152	A09:83572825-83572944	0
Gohir.A09G231200	83761403	83764186	1	-1388	A09:83765574-83765723	180
Gohir.A09G236100	84099971	84102077	1	56	A09:84101823-84102021	91
Gohir.A09G236700	84130762	84132889	1	-1593	A09:84134482-84134612	196
Gohir.A09G237100	84203809	84205940	1	-4350	A09:84199315-84199459	143
Gohir.A09G238100	84365771	84370165	1	-1232	A09:84371397-84371596	924
Gohir.A09G240000	84517103	84521289	1	-2588	A09:84514420-84514515	484
Gohir.A09G240100	84521768	84524236	1	-1424	A09:84520201-84520344	47
Gohir.A09G241700	84726749	84729672	1	-3516	A09:84723113-84723233	77
Gohir.A09G242400	84773005	84774078	1	-74	A09:84772836-84772931	0
Gohir.A09G243000	84818282	84824938	1	944	A09:84819226-84819334	1397
Gohir.A09G243700	84881535	84886320	1	-4496	A09:84876925-84877039	131
Gohir.A09G244100	84931789	84944843	1	-1232	A09:84946075-84946264	141
Gohir.A09G244700	84985018	84989913	1	0	A09:84989811-84989931	30
Gohir.A09G247301	85136138	85136634	1	-1382	A09:85138016-85138110	0
Gohir.A09G248700	85252618	85263107	1	-446	A09:85263553-85263647	237
Gohir.A10G002600	243232	249990	1	176	A10:243408-243522	287
Gohir.A10G003300	294765	297446	1	-1263	A10:293370-293502	95
Gohir.A10G003300	294765	297446	1	90	A10:294855-294987	95
Gohir.A10G004200	373676	374446	1	141	A10:374180-374305	142
Gohir.A10G006800	594960	596660	1	0	A10:594665-595045	0
Gohir.A10G007700	652078	657251	1	-1904	A10:659155-659365	1378
Gohir.A10G008700	713430	716217	1	-1883	A10:718100-718250	133
Gohir.A10G010100	792087	795476	1	78	A10:795215-795398	129
Gohir.A10G011100	872637	877160	1	-3021	A10:880181-880295	285
Gohir.A10G011600	918939	923754	2	154	A10:919093-919349	781
Gohir.A10G011800	926147	930721	1	89	A10:926236-926331	2621
Gohir.A10G012200	963872	967058	1	280	A10:964152-964321	574
Gohir.A10G012300	967372	969931	1	172	A10:969547-969759	189
Gohir.A10G015680	1326883	1329201	1	-882	A10:1330083-1330282	108
Gohir.A10G016032	1380185	1388982	1	-1431	A10:1378605-1378754	0
Gohir.A10G020100	1847989	1851639	1	328	A10:1848317-1848436	1010
Gohir.A10G022000	2029207	2032850	1	149	A10:2029356-2029492	282
Gohir.A10G028000	2576925	2580889	1	201	A10:2580499-2580688	564
Gohir.A10G028300	2623538	2629812	1	-689	A10:2630501-2630620	136
Gohir.A10G029300	2751557	2753775	1	-559	A10:2754334-2754486	94
Gohir.A10G029450	2761221	2764665	1	-1576	A10:2766241-2766359	0
Gohir.A10G029500	2765879	2768681	1	-102	A10:2768783-2768886	0
Gohir.A10G031400	2894796	2897198	1	-712	A10:2897910-2898011	844
Gohir.A10G032200	2960162	2963284	1	0	A10:2959980-2960328	10
Gohir.A10G036600	3365440	3366601	1	0	A10:3366586-3366748	245
Gohir.A10G037600	3508084	3513560	1	114	A10:3513311-3513446	118
Gohir.A10G038400	3567663	3569546	1	-690	A10:3566854-3566973	152
Gohir.A10G040900	3941004	3943827	1	-1252	A10:3945079-3945223	69
Gohir.A10G042050	4155753	4156106	1	-649	A10:4154955-4155104	0
Gohir.A10G042580	4254085	4256996	1	0	A10:4256943-4257037	234
Gohir.A10G044700	4509400	4514425	1	-795	A10:4508480-4508605	1093
Gohir.A10G045000	4531975	4532445	1	-670	A10:4533115-4533564	0
Gohir.A10G046100	4661086	4662918	2	262	A10:4662445-4662656	542
Gohir.A10G047200	4729109	4731288	1	-1570	A10:4732858-4733017	489
Gohir.A10G049400	4972242	4973979	1	-4966	A10:4978945-4979065	471
Gohir.A10G050100	5090722	5093548	1	114	A10:5093223-5093434	310
Gohir.A10G051400	5394369	5396707	1	89	A10:5396482-5396618	103
Gohir.A10G051800	5425620	5428640	1	-2828	A10:5422681-5422792	383
Gohir.A10G053700	5769433	5773562	1	499	A10:5772931-5773063	520
Gohir.A10G055100	6028050	6028439	2	-2529	A10:6030968-6031072	0
Gohir.A10G057200	6323399	6325075	1	0	A10:6324938-6325081	0
Gohir.A10G059500	6732628	6736722	2	58	A10:6736563-6736664	283
Gohir.A10G060500	6904076	6907629	1	64	A10:6904140-6904355	75
Gohir.A10G065000	7868223	7870982	1	-1704	A10:7872686-7872902	96
Gohir.A10G065100	7877037	7880205	1	-2886	A10:7874031-7874151	0
Gohir.A10G068200	10010778	10013524	1	-2128	A10:10008528-10008650	112
Gohir.A10G072200	11190921	11196364	1	283	A10:11195970-11196081	291
Gohir.A10G079500	12812166	12818803	1	-3105	A10:12821908-12822044	186
Gohir.A10G080064	13023701	13023802	1	0	A10:13023609-13023723	0
Gohir.A10G080125	13091206	13093747	1	0	A10:13093742-13093849	1225
Gohir.A10G080400	13177062	13178517	1	278	A10:13177932-13178239	295
Gohir.A10G081800	13381510	13383746	1	46	A10:13381556-13381659	729
Gohir.A10G083507	14206801	14207305	1	35	A10:14207146-14207270	213
Gohir.A10G087001	16610493	16615092	1	-466	A10:16609924-16610027	0
Gohir.A10G089700	17542519	17542959	1	0	A10:17542487-17542744	0
Gohir.A10G091201	17847581	17848900	1	41	A10:17847622-17847713	150
Gohir.A10G091750	18053796	18054083	2	-3630	A10:18057713-18057838	0
Gohir.A10G091800	18101549	18102840	1	45	A10:18101594-18101768	77
Gohir.A10G092000	18115067	18116698	1	0	A10:18115066-18115267	54
Gohir.A10G093500	18680485	18681822	1	-2176	A10:18683998-18684093	364
Gohir.A10G094400	18985213	18990488	1	-1378	A10:18991866-18991989	181
Gohir.A10G096600	19901597	19905854	1	0	A10:19901584-19901738	75
Gohir.A10G098700	20228338	20231619	1	-94	A10:20231713-20231840	0
Gohir.A10G100400	20755733	20761763	1	206	A10:20761351-20761557	487
Gohir.A10G101770	22463271	22464050	1	-3311	A10:22467361-22467475	120
Gohir.A10G102400	21597665	21598428	1	-4475	A10:21593038-21593190	72
Gohir.A10G102400	21597665	21598428	1	21	A10:21597686-21597798	72
Gohir.A10G106450	25003558	25005224	2	48	A10:25005019-25005176	482
Gohir.A10G107800	25765792	25766361	1	23	A10:25765815-25766027	70
Gohir.A10G108116	26902630	26909023	1	-532	A10:26901960-26902098	0
Gohir.A10G108900	26769092	26771725	1	-852	A10:26768099-26768240	155
Gohir.A10G110000	29093279	29094798	1	-348	A10:29092831-29092931	180
Gohir.A10G112000	33658859	33660193	1	0	A10:33658736-33658866	116
Gohir.A10G112100	33754839	33755915	2	-1442	A10:33753274-33753397	0
Gohir.A10G112300	34215179	34215778	1	-163	A10:34215941-34216089	0
Gohir.A10G114800	44238144	44239541	1	-736	A10:44240277-44240368	220
Gohir.A10G117100	42613064	42620117	2	1074	A10:42614138-42614276	1184
Gohir.A10G118780	58902879	58904228	1	0	A10:58904117-58904293	0
Gohir.A10G119950	61479722	61481313	1	-1444	A10:61478168-61478278	0
Gohir.A10G120100	61684902	61690371	1	37	A10:61684939-61685073	93
Gohir.A10G120600	62047701	62051689	1	168	A10:62047869-62047971	184
Gohir.A10G122300	64417347	64419549	1	-3827	A10:64423376-64423490	94
Gohir.A10G122900	66344697	66348945	1	0	A10:66348890-66349044	90
Gohir.A10G125500	70248399	70257481	1	64	A10:70248463-70248606	8103
Gohir.A10G125600	70345405	70348393	1	-883	A10:70344367-70344522	125
Gohir.A10G127400	71825392	71826533	2	102	A10:71825494-71825758	242
Gohir.A10G127700	72041463	72045631	1	-796	A10:72046427-72046551	41
Gohir.A10G129450	73185075	73185751	1	0	A10:73185017-73185394	99
Gohir.A10G132366	75030221	75030862	1	-1007	A10:75031869-75031967	72
Gohir.A10G132900	76008274	76010289	1	0	A10:76008266-76008448	0
Gohir.A10G134600	76907371	76916609	1	-2158	A10:76918767-76918900	153
Gohir.A10G138800	78864901	78866880	1	0	A10:78864842-78865132	0
Gohir.A10G140900	80243476	80248121	1	-1513	A10:80249634-80249768	1133
Gohir.A10G143100	81204582	81207044	1	-1250	A10:81203178-81203332	204
Gohir.A10G147200	83879151	83881880	1	-327	A10:83882207-83882317	816
Gohir.A10G149000	85972595	85974445	1	0	A10:85972569-85972671	0
Gohir.A10G150700	87632694	87635205	2	25	A10:87635042-87635180	394
Gohir.A10G152600	88432131	88433527	1	207	A10:88433189-88433320	210
Gohir.A10G153700	88754261	88755586	1	189	A10:88754450-88754661	254
Gohir.A10G154800	89696907	89704883	2	57	A10:89704667-89704826	211
Gohir.A10G155100	89761047	89764359	1	0	A10:89764289-89764392	141
Gohir.A10G157400	92981201	92998299	1	-1501	A10:92999800-92999910	404
Gohir.A10G158722	90313239	90318118	1	670	A10:90313909-90314103	2211
Gohir.A10G159666	93562137	93580929	1	0	A10:93562086-93562326	0
Gohir.A10G161200	93988066	93988795	1	0	A10:93988737-93988870	104
Gohir.A10G161300	94131578	94132336	1	85	A10:94131663-94131790	95
Gohir.A10G162100	94445647	94449145	1	-633	A10:94444909-94445014	1075
Gohir.A10G163400	95639004	95643171	1	36	A10:95642989-95643135	354
Gohir.A10G163900	96071012	96071392	1	0	A10:96071010-96071228	0
Gohir.A10G166100	97714635	97716904	1	-267	A10:97717171-97717289	138
Gohir.A10G167300	98337692	98346674	1	-1234	A10:98336311-98336458	213
Gohir.A10G167500	98441230	98449521	1	-196	A10:98440907-98441034	489
Gohir.A10G168800	99030352	99034989	1	69	A10:99030421-99030675	1891
Gohir.A10G169700	99850655	99851531	1	-2813	A10:99847706-99847842	58
Gohir.A10G170500	100000000	100000000	1	60	A10:100462823-100462922	69
Gohir.A10G171100	101000000	101000000	1	55	A10:100680901-100681022	327
Gohir.A10G172300	101000000	101000000	1	-160	A10:100912093-100912216	0
Gohir.A10G172800	101000000	101000000	2	-1404	A10:101370982-101371194	58
Gohir.A10G173800	102000000	102000000	1	-2562	A10:101805643-101805758	175
Gohir.A10G173900	102000000	102000000	1	262	A10:101822472-101822743	300
Gohir.A10G174800	102000000	102000000	1	-3110	A10:102017103-102017246	0
Gohir.A10G175700	102000000	102000000	1	159	A10:102394950-102395057	220
Gohir.A10G177400	103000000	103000000	1	-2341	A10:102834765-102834950	0
Gohir.A10G177800	103000000	103000000	2	-44	A10:102952076-102952188	0
Gohir.A10G179700	104000000	104000000	1	0	A10:103738942-103739068	0
Gohir.A10G180600	104000000	104000000	4	313	A10:104156358-104156488	1303
Gohir.A10G182300	105000000	105000000	1	158	A10:104619815-104619916	206
Gohir.A10G184200	105000000	105000000	1	0	A10:105022750-105022849	215
Gohir.A10G184300	105000000	105000000	1	31	A10:105025746-105025849	260
Gohir.A10G184701	105000000	105000000	1	-4219	A10:105129907-105130054	0
Gohir.A10G185900	106000000	106000000	1	-2684	A10:105962059-105962173	92
Gohir.A10G186200	106000000	106000000	1	429	A10:105920167-105920514	583
Gohir.A10G188300	107000000	107000000	1	0	A10:106806702-106806815	0
Gohir.A10G192400	108000000	108000000	1	186	A10:108004704-108004846	921
Gohir.A10G193500	108000000	108000000	2	-207	A10:108217990-108218106	0
Gohir.A10G194500	108000000	108000000	1	302	A10:108307286-108307405	1112
Gohir.A10G195100	109000000	109000000	1	233	A10:108524970-108525163	237
Gohir.A10G195800	109000000	109000000	1	447	A10:108641031-108641163	6244
Gohir.A10G197100	109000000	109000000	1	-78	A10:108990112-108990204	3172
Gohir.A10G197300	109000000	109000000	1	34	A10:108999218-108999494	213
Gohir.A10G198050	109000000	109000000	1	0	A10:109187126-109187232	0
Gohir.A10G199500	110000000	110000000	1	-932	A10:109752625-109752732	52
Gohir.A10G199500	110000000	110000000	1	36	A10:109753700-109753845	52
Gohir.A10G200000	110000000	110000000	1	-444	A10:109863891-109864030	61
Gohir.A10G204400	111000000	111000000	1	-91	A10:111163589-111163702	7
Gohir.A10G204900	111000000	111000000	1	0	A10:111346330-111346462	419
Gohir.A10G205200	111000000	111000000	1	1016	A10:111383583-111383693	1178
Gohir.A10G206600	112000000	112000000	2	-4910	A10:111774828-111774993	1096
Gohir.A10G207200	112000000	112000000	1	588	A10:111879893-111880022	661
Gohir.A10G208000	112000000	112000000	1	-3051	A10:112037631-112037753	337
Gohir.A10G208300	112000000	112000000	1	173	A10:112200280-112200498	283
Gohir.A10G209900	112000000	112000000	1	187	A10:112457734-112457852	229
Gohir.A10G210200	113000000	113000000	1	60	A10:112522760-112522887	81
Gohir.A10G211500	113000000	113000000	1	160	A10:112614615-112614735	1443
Gohir.A10G213600	113000000	113000000	1	-79	A10:113090911-113091138	102
Gohir.A10G214366	113000000	113000000	1	-2212	A10:113236493-113236581	113
Gohir.A10G215700	114000000	114000000	1	1203	A10:113809636-113809793	1668
Gohir.A10G216100	114000000	114000000	1	-1015	A10:113851045-113851162	532
Gohir.A10G218500	114000000	114000000	1	-1290	A10:114346325-114346604	200
Gohir.A10G218900	114000000	114000000	1	0	A10:114392786-114393084	0
Gohir.A10G218950	114000000	114000000	1	-778	A10:114403583-114403716	91
Gohir.A10G219000	114000000	114000000	1	0	A10:114404829-114405103	0
Gohir.A10G219400	114000000	114000000	1	-3672	A10:114488050-114488153	240
Gohir.A10G220500	115000000	115000000	1	-4750	A10:114647736-114647862	1003
Gohir.A10G220900	115000000	115000000	1	84	A10:114732224-114732361	105
Gohir.A10G221100	115000000	115000000	1	-1825	A10:114749173-114749263	1
Gohir.A10G221700	115000000	115000000	2	17	A10:114861292-114861418	68
Gohir.A10G222500	115000000	115000000	2	137	A10:114954441-114954578	177
Gohir.A10G222900	115000000	115000000	1	0	A10:114977907-114978130	57
Gohir.A10G224300	115000000	115000000	2	-12	A10:115126311-115126425	183
Gohir.A10G227800	116000000	116000000	1	-170	A10:115772289-115772642	2673
Gohir.A10G227900	116000000	116000000	1	-2450	A10:115783155-115783257	210
Gohir.A10G231325	116000000	116000000	1	-238	A10:116381327-116381455	14
Gohir.A10G231766	117000000	117000000	1	-428	A10:116507004-116507114	74
Gohir.A10G233600	117000000	117000000	1	-3956	A10:116930395-116930569	453
Gohir.A10G234550	117000000	117000000	1	-1327	A10:117051469-117051602	0
Gohir.A10G236065	117000000	117000000	1	-206	A10:117259463-117259584	0
Gohir.A10G236700	117000000	117000000	1	5	A10:117315658-117315789	42
Gohir.A10G237100	117000000	117000000	1	243	A10:117356560-117356716	250
Gohir.A10G237800	117000000	117000000	1	-3033	A10:117421897-117422014	39
Gohir.A10G240150	118000000	118000000	1	2	A10:117799384-117799534	35
Gohir.A10G240201	118000000	118000000	1	-3282	A10:117809361-117809497	0
Gohir.A10G240900	118000000	118000000	1	-31	A10:117897510-117897690	320
Gohir.A10G241200	118000000	118000000	1	-445	A10:117908237-117908374	320
Gohir.A10G241700	118000000	118000000	1	730	A10:118016756-118016982	1816
Gohir.A11G000500	61557	64723	1	-1663	A11:59770-59894	266
Gohir.A11G002100	231910	235484	1	184	A11:234889-235300	250
Gohir.A11G006000	579345	587534	1	-129	A11:587663-587809	1511
Gohir.A11G006400	602103	602763	1	-1413	A11:604176-604270	87
Gohir.A11G006900	631037	637204	1	219	A11:631256-631379	276
Gohir.A11G007600	715285	721620	1	72	A11:715357-715508	135
Gohir.A11G008100	757342	764117	1	-2619	A11:766736-766869	0
Gohir.A11G009400	894607	896208	1	-3639	A11:890854-890968	0
Gohir.A11G009600	916966	922472	1	-54	A11:916729-916912	1143
Gohir.A11G010800	1062127	1064911	1	-1469	A11:1060528-1060658	440
Gohir.A11G010900	1072629	1075522	2	274	A11:1075123-1075248	458
Gohir.A11G011700	1162806	1164770	1	-688	A11:1165458-1165555	950
Gohir.A11G014200	1323019	1324084	1	338	A11:1323574-1323746	361
Gohir.A11G014500	1343603	1350422	1	121	A11:1343724-1343892	478
Gohir.A11G014600	1355993	1362584	1	197	A11:1356190-1356297	423
Gohir.A11G020100	1788774	1790920	1	114	A11:1788888-1789049	151
Gohir.A11G020800	1837468	1840501	1	-4043	A11:1844544-1844823	308
Gohir.A11G022833	2002842	2003959	1	-500	A11:2004459-2004785	0
Gohir.A11G023000	2026124	2028206	1	-1184	A11:2029390-2029581	109
Gohir.A11G023100	2035393	2040402	1	32	A11:2035425-2035635	1498
Gohir.A11G023400	2047378	2050605	1	-1600	A11:2052205-2052330	185
Gohir.A11G023500	2051950	2055337	1	82	A11:2055025-2055255	83
Gohir.A11G024300	2093368	2096013	1	242	A11:2095643-2095771	269
Gohir.A11G024400	2114377	2115234	2	-1310	A11:2116544-2116650	39
Gohir.A11G024500	2120587	2121806	1	-1148	A11:2119198-2119439	478
Gohir.A11G025400	2176611	2178248	1	-1107	A11:2175391-2175504	315
Gohir.A11G025550	2189818	2192384	1	0	A11:2189758-2189893	0
Gohir.A11G027600	2401606	2404961	2	49	A11:2401655-2401804	1698
Gohir.A11G028991	2923377	2927157	1	103	A11:2923480-2923588	207
Gohir.A11G029800	2575850	2579612	1	122	A11:2575972-2576117	179
Gohir.A11G030611	3041993	3044263	1	-4032	A11:3048295-3048387	481
Gohir.A11G031800	2736661	2738436	1	-832	A11:2739268-2739398	60
Gohir.A11G033200	3294764	3299362	1	-2387	A11:3301749-3301868	170
Gohir.A11G034300	3409557	3413520	2	0	A11:3409551-3409758	1369
Gohir.A11G034300	3409557	3413520	1	340	A11:3409961-3410075	1369
Gohir.A11G034400	3414912	3422887	2	137	A11:3422638-3422750	824
Gohir.A11G034501	3439860	3444065	1	96	A11:3443823-3443969	1121
Gohir.A11G037901	3737103	3738628	1	576	A11:3737948-3738052	666
Gohir.A11G038100	3760504	3763175	1	-1790	A11:3764965-3765094	0
Gohir.A11G038200	3776337	3782736	2	-145	A11:3776090-3776192	144
Gohir.A11G039800	3985630	3989004	1	119	A11:3988750-3988885	329
Gohir.A11G041300	4081529	4083535	1	-1928	A11:4085463-4085580	122
Gohir.A11G043000	4322850	4327338	1	-480	A11:4327818-4327942	1317
Gohir.A11G043300	4341100	4345365	1	386	A11:4341486-4341635	1064
Gohir.A11G043600	4364831	4369702	1	-179	A11:4364531-4364652	193
Gohir.A11G046200	4567964	4568667	1	-1047	A11:4569714-4569845	127
Gohir.A11G046900	4624604	4626966	1	-207	A11:4627173-4627338	45
Gohir.A11G047000	4715703	4720273	1	-904	A11:4721177-4721383	283
Gohir.A11G047000	4715703	4720273	1	262	A11:4719865-4720011	283
Gohir.A11G047100	4728004	4729306	1	-2488	A11:4725195-4725516	149
Gohir.A11G049000	4961267	4962977	1	-663	A11:4960455-4960604	0
Gohir.A11G050750	5149513	5150485	1	0	A11:5150415-5150538	0
Gohir.A11G052532	5263973	5264228	1	-524	A11:5263327-5263449	27
Gohir.A11G053500	5313187	5315746	1	60	A11:5313247-5313383	93
Gohir.A11G054400	5394760	5396759	1	-1444	A11:5393182-5393316	126
Gohir.A11G054450	5397805	5398629	1	-1578	A11:5400207-5400342	135
Gohir.A11G055300	5482714	5487122	1	-3969	A11:5478646-5478745	175
Gohir.A11G059000	5878969	5885774	1	0	A11:5885658-5885780	2145
Gohir.A11G061800	6149738	6151435	1	0	A11:6151381-6151497	0
Gohir.A11G062500	6196450	6203666	1	176	A11:6203335-6203490	304
Gohir.A11G062900	6243182	6247318	1	0	A11:6247224-6247381	0
Gohir.A11G063000	6249576	6260565	2	-54	A11:6260619-6260786	215
Gohir.A11G063700	6337173	6339328	1	124	A11:6337297-6337412	127
Gohir.A11G065600	6470001	6470576	1	-1609	A11:6472185-6472311	0
Gohir.A11G067500	6625799	6630738	1	-2766	A11:6622902-6623033	2749
Gohir.A11G067600	6630708	6639344	1	260	A11:6638987-6639084	499
Gohir.A11G069100	6782029	6787952	1	24	A11:6782053-6782315	194
Gohir.A11G071450	7050322	7050746	1	-1274	A11:7052020-7052239	0
Gohir.A11G073600	7273341	7282205	1	305	A11:7273646-7273911	2062
Gohir.A11G075100	7398358	7399761	1	-505	A11:7400266-7400399	38
Gohir.A11G075200	7400209	7404508	1	-598	A11:7405106-7405253	1323
Gohir.A11G077500	7605946	7612053	1	98	A11:7606044-7606158	758
Gohir.A11G078300	7680338	7681616	1	-6	A11:7680209-7680332	318
Gohir.A11G079000	7746656	7748108	1	41	A11:7746697-7746840	1102
Gohir.A11G079400	7781770	7783997	1	-1679	A11:7785676-7785783	298
Gohir.A11G080200	7845294	7847327	1	43	A11:7845337-7845448	217
Gohir.A11G081750	8015683	8017668	1	-148	A11:8017816-8017907	0
Gohir.A11G082600	8472506	8475915	1	169	A11:8472675-8472865	1045
Gohir.A11G083100	8171270	8174267	1	620	A11:8171890-8172020	625
Gohir.A11G083300	8178909	8184487	2	-233	A11:8178529-8178676	744
Gohir.A11G083300	8178909	8184487	2	711	A11:8179620-8179753	744
Gohir.A11G083500	8196836	8199187	1	-2680	A11:8201867-8201996	40
Gohir.A11G085100	8339327	8343149	2	-380	A11:8338701-8338947	1840
Gohir.A11G090350	8872323	8878359	1	0	A11:8872134-8872543	0
Gohir.A11G090600	8886703	8895079	1	106	A11:8886809-8887006	153
Gohir.A11G092400	9180052	9183663	1	-631	A11:9179283-9179421	229
Gohir.A11G093300	9280592	9283480	1	0	A11:9283360-9283490	218
Gohir.A11G093800	9339216	9341304	1	53	A11:9341128-9341251	63
Gohir.A11G095100	9434091	9439990	2	-982	A11:9440972-9441072	0
Gohir.A11G095900	9586095	9587091	1	1546	A11:9585410-9585545	3827
Gohir.A11G096100	9596707	9599063	1	-3964	A11:9603027-9603141	353
Gohir.A11G096400	9654201	9658955	1	-952	A11:9653115-9653249	1979
Gohir.A11G096400	9654201	9658955	1	546	A11:9656638-9656819	1979
Gohir.A11G097800	9827506	9829429	1	-3655	A11:9823733-9823851	181
Gohir.A11G102500	10739001	10742052	1	-410	A11:10742462-10742604	671
Gohir.A11G102700	10744113	10745986	1	40	A11:10745803-10745946	251
Gohir.A11G103100	10797764	10800568	1	-2558	A11:10795102-10795206	792
Gohir.A11G103400	10809800	10825814	1	-1008	A11:10808671-10808792	228
Gohir.A11G104000	10964222	10966103	1	-1099	A11:10963003-10963123	634
Gohir.A11G104300	11008514	11012418	1	-1233	A11:11007166-11007281	0
Gohir.A11G107500	11476386	11478884	1	-1397	A11:11474895-11474989	849
Gohir.A11G109200	11736214	11738261	1	-922	A11:11739183-11739416	422
Gohir.A11G109701	11824890	11826009	1	-1982	A11:11822784-11822908	321
Gohir.A11G112100	12236106	12239666	1	-3911	A11:12232072-12232195	464
Gohir.A11G114100	12492776	12499195	1	-1904	A11:12490704-12490872	130
Gohir.A11G114400	12508473	12509994	1	179	A11:12509664-12509815	206
Gohir.A11G114766	12571760	12574402	1	-470	A11:12571152-12571290	0
Gohir.A11G115833	12748687	12749021	1	-2777	A11:12745764-12745910	0
Gohir.A11G116700	12935737	12940270	1	-885	A11:12934713-12934852	279
Gohir.A11G117100	12998877	12999619	2	123	A11:12999000-12999111	232
Gohir.A11G117200	13004181	13007044	1	-177	A11:13003903-13004004	1009
Gohir.A11G119000	13330851	13333362	1	-1011	A11:13329695-13329840	633
Gohir.A11G119800	13422876	13428281	1	172	A11:13427837-13428109	204
Gohir.A11G120401	13522575	13525820	1	-559	A11:13521903-13522016	160
Gohir.A11G120500	13526380	13536187	2	95	A11:13526475-13526642	182
Gohir.A11G122300	13755667	13759917	1	-644	A11:13754909-13755023	0
Gohir.A11G127000	14708649	14714808	2	25	A11:14714652-14714783	238
Gohir.A11G128200	14988834	14991942	1	-1538	A11:14993480-14993612	373
Gohir.A11G129701	15282377	15283443	1	0	A11:15282320-15282446	151
Gohir.A11G130000	15295721	15298922	1	107	A11:15295828-15296016	109
Gohir.A11G131400	15575186	15579931	1	-819	A11:15574189-15574367	1123
Gohir.A11G133800	15866302	15868029	1	-491	A11:15868520-15868660	0
Gohir.A11G134000	15877867	15885829	2	-698	A11:15886527-15886644	129
Gohir.A11G134200	15963983	15967869	1	0	A11:15963965-15964075	530
Gohir.A11G135600	16213909	16216109	1	58	A11:16213967-16214106	114
Gohir.A11G138050	16471039	16473427	1	0	A11:16470945-16471071	0
Gohir.A11G141800	17462546	17463493	1	-1197	A11:17461225-17461349	77
Gohir.A11G142500	17586078	17588666	1	-1277	A11:17589943-17590040	97
Gohir.A11G143200	17686725	17688214	1	-2021	A11:17684600-17684704	200
Gohir.A11G149100	18577193	18582022	1	-1995	A11:18575091-18575198	110
Gohir.A11G149900	18726606	18734588	1	-4721	A11:18721723-18721885	34
Gohir.A11G157500	20910706	20914196	1	-3871	A11:20906694-20906835	411
Gohir.A11G159000	21004746	21006546	1	93	A11:21006313-21006453	5937
Gohir.A11G159600	21114104	21115794	1	0	A11:21114015-21114127	126
Gohir.A11G160700	21282418	21292973	1	106	A11:21282524-21282623	1221
Gohir.A11G162000	21531746	21534991	1	0	A11:21534910-21535001	1048
Gohir.A11G162500	21736534	21740472	1	279	A11:21740049-21740193	287
Gohir.A11G165400	22709731	22711412	1	-2933	A11:22714345-22714451	82
Gohir.A11G166300	22858831	22861136	1	210	A11:22860801-22860926	261
Gohir.A11G166400	22876447	22877302	1	0	A11:22876396-22876657	99
Gohir.A11G166900	22896022	22907405	1	0	A11:22907250-22907406	42
Gohir.A11G169000	23261142	23262464	1	-197	A11:23262661-23262851	0
Gohir.A11G171300	23951060	23953582	1	-81	A11:23950867-23950979	170
Gohir.A11G171500	23958413	23964835	1	-2501	A11:23967336-23967449	320
Gohir.A11G177000	25327447	25329722	2	-3910	A11:25333632-25333769	23
Gohir.A11G181800	26378043	26378781	1	-390	A11:26379171-26379270	0
Gohir.A11G183600	26693766	26698520	1	222	A11:26693988-26694112	230
Gohir.A11G184300	27123767	27124871	1	252	A11:27124019-27124506	309
Gohir.A11G184500	27143612	27144155	1	-395	A11:27144550-27144689	0
Gohir.A11G185300	27440818	27444528	1	205	A11:27444199-27444323	232
Gohir.A11G191800	31936019	31938247	1	106	A11:31938009-31938141	106
Gohir.A11G194300	33293109	33304192	1	95	A11:33303943-33304097	177
Gohir.A11G195800	35455135	35466708	1	47	A11:35455182-35455276	995
Gohir.A11G198200	38744368	38745690	1	-161	A11:38744086-38744207	248
Gohir.A11G200216	45895933	45898253	2	-84	A11:45898337-45898493	130
Gohir.A11G200400	42567377	42571684	1	-8	A11:42571692-42571809	119
Gohir.A11G201400	47048395	47052397	1	198	A11:47052087-47052199	240
Gohir.A11G203400	48248799	48253485	2	-499	A11:48248164-48248300	1411
Gohir.A11G206500	55341439	55344252	1	49	A11:55341488-55341652	68
Gohir.A11G207900	56379189	56381104	1	-1932	A11:56383036-56383241	251
Gohir.A11G208300	57036388	57037115	1	118	A11:57036869-57036997	179
Gohir.A11G209200	57794306	57795962	1	-2409	A11:57791798-57791897	88
Gohir.A11G209500	58593904	58596812	1	-151	A11:58593448-58593753	423
Gohir.A11G210433	59526296	59527288	1	93	A11:59526389-59526516	94
Gohir.A11G210700	59876161	59878833	1	223	A11:59876384-59876534	294
Gohir.A11G212200	60940241	60944262	1	0	A11:60944244-60944396	658
Gohir.A11G215200	62409529	62410196	1	0	A11:62409432-62409540	53
Gohir.A11G215500	62428763	62432579	1	473	A11:62431968-62432106	2242
Gohir.A11G216000	63078939	63080290	2	-101	A11:63078563-63078838	345
Gohir.A11G218900	65200931	65203854	1	-4365	A11:65208219-65208499	99
Gohir.A11G219666	65521419	65521697	1	-78	A11:65521775-65521880	0
Gohir.A11G220300	65709297	65710685	1	0	A11:65709233-65709461	0
Gohir.A11G222000	85654585	85657015	1	-3482	A11:85650963-85651103	126
Gohir.A11G222800	84404079	84406834	1	-544	A11:84407378-84407503	76
Gohir.A11G224500	87253934	87255311	1	-3210	A11:87258521-87258634	24
Gohir.A11G224800	77791685	77793766	2	99	A11:77791784-77791915	123
Gohir.A11G225204	77438083	77439161	1	247	A11:77438620-77438914	247
Gohir.A11G231000	93329524	93335634	2	-39	A11:93335673-93335790	1202
Gohir.A11G231000	93329524	93335634	1	216	A11:93335293-93335418	1202
Gohir.A11G232300	94307421	94314375	1	260	A11:94314017-94314115	994
Gohir.A11G233200	95656898	95659993	1	-356	A11:95656334-95656542	0
Gohir.A11G234100	95953903	95963348	1	-2837	A11:95950926-95951066	139
Gohir.A11G236420	98407922	98408725	1	-2039	A11:98410764-98410902	0
Gohir.A11G237100	98610537	98614269	1	-1834	A11:98616103-98616239	326
Gohir.A11G238333	101000000	101000000	1	-3983	A11:100559000-100559125	6
Gohir.A11G238900	99539634	99540455	1	-2597	A11:99536893-99537037	37
Gohir.A11G240550	101000000	101000000	2	0	A11:101144537-101144917	66
Gohir.A11G242800	103000000	103000000	1	-211	A11:102639596-102639720	16
Gohir.A11G242900	103000000	103000000	1	-4705	A11:102854572-102854751	57
Gohir.A11G250300	108000000	108000000	1	42	A11:107625755-107625901	4910
Gohir.A11G252000	108000000	108000000	1	-413	A11:108221394-108221536	0
Gohir.A11G256400	110000000	110000000	1	-732	A11:109622849-109622967	189
Gohir.A11G262400	111000000	111000000	1	293	A11:111343630-111343762	476
Gohir.A11G263600	112000000	112000000	1	34	A11:111632678-111632850	303
Gohir.A11G265700	112000000	112000000	1	0	A11:111918328-111918648	157
Gohir.A11G266500	112000000	112000000	1	-13	A11:112078928-112079034	106
Gohir.A11G267300	112000000	112000000	1	473	A11:112362439-112362790	619
Gohir.A11G269400	113000000	113000000	1	-975	A11:112737638-112737750	53
Gohir.A11G269500	113000000	113000000	1	-1073	A11:112741928-112742062	231
Gohir.A11G269500	113000000	113000000	1	165	A11:112740400-112740690	231
Gohir.A11G274450	114000000	114000000	1	-676	A11:113583462-113583591	0
Gohir.A11G276500	114000000	114000000	1	-1517	A11:113821689-113821808	38
Gohir.A11G277900	114000000	114000000	1	915	A11:114128006-114128128	1113
Gohir.A11G279050	114000000	114000000	1	-1484	A11:114272817-114272925	0
Gohir.A11G281200	115000000	115000000	1	73	A11:114837443-114837580	77
Gohir.A11G283800	115000000	115000000	1	-1223	A11:114967300-114967418	19
Gohir.A11G286741	118000000	118000000	1	-2436	A11:117890533-117890659	0
Gohir.A11G289223	117000000	117000000	1	-1037	A11:117360580-117360735	98
Gohir.A11G289600	117000000	117000000	1	17	A11:117200416-117200535	1098
Gohir.A11G289800	117000000	117000000	1	-1421	A11:117154613-117154765	17
Gohir.A11G292300	117000000	117000000	1	155	A11:116716311-116716435	160
Gohir.A11G295000	120000000	120000000	3	33	A11:120260682-120260803	263
Gohir.A11G295125	120000000	120000000	2	-2304	A11:120255057-120255197	0
Gohir.A11G295400	120000000	120000000	1	-941	A11:120211320-120211509	129
Gohir.A11G295500	120000000	120000000	1	101	A11:120195400-120195523	121
Gohir.A11G296500	120000000	120000000	1	100	A11:120117753-120117884	122
Gohir.A11G297325	120000000	120000000	2	-1119	A11:119980352-119980523	543
Gohir.A11G299100	119000000	119000000	1	76	A11:119447361-119447536	102
Gohir.A11G299300	119000000	119000000	1	-2387	A11:119436716-119436833	27
Gohir.A11G299600	119000000	119000000	1	0	A11:119421471-119421895	0
Gohir.A11G301200	119000000	119000000	1	-387	A11:119179289-119179410	0
Gohir.A11G301600	119000000	119000000	1	-1279	A11:118981897-118982025	99
Gohir.A11G304300	121000000	121000000	1	-2712	A11:120598137-120598261	112
Gohir.A11G304400	121000000	121000000	1	-2373	A11:120611812-120611930	140
Gohir.A11G307601	121000000	121000000	1	-500	A11:121097726-121097844	1705
Gohir.A11G308566	121000000	121000000	1	39	A11:121196469-121196620	86
Gohir.A11G308700	121000000	121000000	2	50	A11:121323322-121323597	98
Gohir.A11G308800	121000000	121000000	3	16	A11:121370716-121370856	546
Gohir.A11G308901	121000000	121000000	1	0	A11:121381842-121381982	0
Gohir.A11G309000	121000000	121000000	1	0	A11:121390339-121390452	0
Gohir.A11G309050	121000000	121000000	2	59	A11:121465711-121465892	374
Gohir.A11G310566	122000000	122000000	2	-3292	A11:121736267-121736385	0
Gohir.A11G310900	122000000	122000000	1	0	A11:121776785-121777130	106
Gohir.A11G311000	122000000	122000000	1	62	A11:121778814-121778960	101
Gohir.A11G311066	122000000	122000000	1	0	A11:121783805-121783998	0
Gohir.A11G311166	122000000	122000000	1	0	A11:121806880-121807059	0
Gohir.A11G311800	122000000	122000000	3	75	A11:121862421-121862857	196
Gohir.A11G312600	122000000	122000000	1	-428	A11:121985665-121985774	1655
Gohir.A11G312700	122000000	122000000	1	35	A11:122007572-122007682	130
Gohir.A11G313600	122000000	122000000	1	0	A11:122284497-122284737	0
Gohir.A11G313700	122000000	122000000	1	0	A11:122287899-122287999	0
Gohir.A11G314600	122000000	122000000	1	178	A11:122376112-122376500	259
Gohir.A11G315100	122000000	122000000	1	-1804	A11:122403978-122404121	51
Gohir.A11G318200	123000000	123000000	1	-453	A11:122995070-122995202	89
Gohir.A11G318300	123000000	123000000	2	25	A11:122998942-122999114	52
Gohir.A11G318900	123000000	123000000	1	0	A11:123125445-123125634	0
Gohir.A11G321300	123000000	123000000	1	65	A11:123426405-123426535	4729
Gohir.A11G321400	123000000	123000000	1	-4269	A11:123433369-123433526	78
Gohir.A11G323500	124000000	124000000	1	13	A11:123650315-123650705	56
Gohir.A11G323700	124000000	124000000	1	-1271	A11:123691787-123691891	242
Gohir.A11G324300	124000000	124000000	1	37	A11:123726354-123726463	1688
Gohir.A11G324340	124000000	124000000	2	120	A11:123740883-123741101	141
Gohir.A11G325000	124000000	124000000	1	-2622	A11:123822076-123822173	0
Gohir.A11G327400	124000000	124000000	2	-1768	A11:123972680-123972790	51
Gohir.A11G327600	124000000	124000000	1	-1863	A11:123985332-123985438	48
Gohir.A11G329100	124000000	124000000	1	-2462	A11:124082046-124082314	430
Gohir.A12G000850	67927	69713	1	-3212	A12:72925-73037	0
Gohir.A12G003100	433396	436958	3	-1633	A12:438591-438742	987
Gohir.A12G005100	642178	646886	1	-3503	A12:638500-638675	63
Gohir.A12G005700	692699	694468	1	-33	A12:694501-694602	29
Gohir.A12G006250	742990	744827	2	0	A12:744758-744874	0
Gohir.A12G006700	769202	771983	1	-1243	A12:773226-773359	10
Gohir.A12G010200	1264085	1266145	1	-706	A12:1263168-1263379	215
Gohir.A12G010200	1264085	1266145	1	104	A12:1264189-1264354	215
Gohir.A12G011500	1484180	1492097	1	-1468	A12:1482601-1482712	1211
Gohir.A12G011500	1484180	1492097	1	933	A12:1485113-1485235	1211
Gohir.A12G016600	2172600	2175848	1	-48	A12:2172441-2172552	181
Gohir.A12G017032	2221426	2225745	1	214	A12:2225278-2225531	247
Gohir.A12G018200	2433046	2454753	1	0	A12:2433043-2433161	0
Gohir.A12G018400	2459640	2462119	1	-438	A12:2459093-2459202	303
Gohir.A12G021500	2935415	2939443	1	-4456	A12:2943899-2944024	341
Gohir.A12G024000	3325035	3329914	1	-344	A12:3324595-3324691	251
Gohir.A12G025700	3516267	3516790	1	-226	A12:3517016-3517141	0
Gohir.A12G028400	4016022	4019249	2	-2614	A12:4021863-4021983	125
Gohir.A12G029500	4290775	4293619	1	0	A12:4293584-4293716	129
Gohir.A12G029600	4322870	4324219	1	-45	A12:4324264-4324392	74
Gohir.A12G030850	4731860	4732573	1	143	A12:4732003-4732148	227
Gohir.A12G031200	4800090	4802744	1	264	A12:4800354-4800456	392
Gohir.A12G032700	5063631	5069398	1	-974	A12:5070372-5070501	2327
Gohir.A12G035100	5859247	5860256	1	-69	A12:5859035-5859178	109
Gohir.A12G035800	6120045	6124716	1	7	A12:6120052-6120145	639
Gohir.A12G036100	6210386	6214990	2	245	A12:6210631-6210744	1114
Gohir.A12G038300	7002521	7007397	1	454	A12:7002975-7003107	532
Gohir.A12G038700	7045609	7047920	1	139	A12:7047542-7047781	192
Gohir.A12G039200	7102316	7117506	1	-1180	A12:7118686-7118803	69
Gohir.A12G042340	7756731	7757967	1	-6	A12:7757973-7758110	71
Gohir.A12G042500	7812985	7816289	1	721	A12:7815441-7815568	872
Gohir.A12G046100	8909076	8913024	1	150	A12:8909226-8909352	189
Gohir.A12G048400	9772411	9778667	1	0	A12:9772400-9772557	346
Gohir.A12G048600	9781532	9785679	1	0	A12:9785581-9785695	0
Gohir.A12G049700	9933875	9936246	1	142	A12:9934017-9934171	194
Gohir.A12G050300	10047503	10050361	1	25	A12:10047528-10047673	643
Gohir.A12G050400	10094646	10098956	1	-2574	A12:10091776-10092072	170
Gohir.A12G050600	10121599	10123761	1	-875	A12:10124636-10124739	89
Gohir.A12G053100	10928265	10929128	1	170	A12:10928580-10928958	174
Gohir.A12G053500	11059716	11064204	1	-3157	A12:11056408-11056559	358
Gohir.A12G054000	11382322	11391025	1	313	A12:11390573-11390712	1184
Gohir.A12G055700	12622717	12623326	1	93	A12:12623035-12623233	134
Gohir.A12G055900	12677536	12678338	1	-1239	A12:12679577-12679713	39
Gohir.A12G057500	13354564	13358120	1	545	A12:13355109-13355237	1144
Gohir.A12G060500	14130606	14131371	1	74	A12:14131094-14131297	197
Gohir.A12G061350	14317524	14318243	1	-188	A12:14317209-14317336	0
Gohir.A12G064300	15301824	15304837	1	72	A12:15301896-15302049	746
Gohir.A12G064600	15443788	15446425	1	-125	A12:15443558-15443663	91
Gohir.A12G064900	15868217	15874856	1	0	A12:15874805-15874928	130
Gohir.A12G065532	16066523	16070313	1	0	A12:16066487-16067061	0
Gohir.A12G067200	17372316	17373089	1	-1915	A12:17375004-17375134	41
Gohir.A12G067900	30009829	30015744	1	-1231	A12:30008503-30008598	3521
Gohir.A12G068500	17757247	17759064	1	-4827	A12:17752292-17752420	775
Gohir.A12G068500	17757247	17759064	1	459	A12:17757706-17757839	775
Gohir.A12G070400	21414356	21416675	1	-1847	A12:21418522-21418684	0
Gohir.A12G072233	22064229	22069567	1	-494	A12:22063626-22063735	0
Gohir.A12G074200	30640747	30644430	1	65	A12:30644225-30644365	1286
Gohir.A12G076600	40794327	40798032	1	784	A12:40795111-40795392	955
Gohir.A12G077700	43349923	43354182	1	-788	A12:43349039-43349135	82
Gohir.A12G083765	47030793	47032019	1	-2576	A12:47034595-47034738	0
Gohir.A12G085200	63738689	63743488	1	0	A12:63743403-63743495	44
Gohir.A12G085500	63836077	63839313	1	0	A12:63839233-63839332	9
Gohir.A12G092600	53886138	53887823	1	-1677	A12:53884306-53884461	0
Gohir.A12G092900	54227762	54239602	1	188	A12:54227950-54228056	895
Gohir.A12G093400	72370168	72371035	1	-2432	A12:72367616-72367736	143
Gohir.A12G094100	75848320	75851394	2	4	A12:75848324-75848474	64
Gohir.A12G094500	76482506	76483068	1	-2765	A12:76485833-76485945	8
Gohir.A12G095400	76785164	76787360	1	-1477	A12:76788837-76788937	64
Gohir.A12G095600	76988555	76990795	1	-410	A12:76988030-76988145	428
Gohir.A12G096300	77298822	77299556	1	-2303	A12:77301859-77301967	0
Gohir.A12G097400	77694236	77696016	1	-557	A12:77696573-77696828	0
Gohir.A12G098200	77905068	77910693	1	16	A12:77905084-77905197	24
Gohir.A12G098700	77951855	77955402	1	0	A12:77955351-77955481	54
Gohir.A12G100200	78661725	78674588	1	260	A12:78673977-78674328	2917
Gohir.A12G101400	78903647	78907561	1	-1106	A12:78902432-78902541	60
Gohir.A12G101966	79060548	79062599	1	-2795	A12:79057605-79057753	296
Gohir.A12G102200	79099118	79103985	1	0	A12:79103831-79103996	0
Gohir.A12G102600	79167211	79171564	1	337	A12:79167548-79167719	395
Gohir.A12G103000	79265149	79267693	1	101	A12:79265250-79265421	107
Gohir.A12G106100	80353591	80361205	1	-115	A12:80353340-80353476	107
Gohir.A12G107000	80426904	80429797	1	-468	A12:80426296-80426436	136
Gohir.A12G107400	80472671	80475462	1	147	A12:80472818-80473227	162
Gohir.A12G115000	82128893	82132078	1	349	A12:82131488-82131729	969
Gohir.A12G115200	82140018	82142108	1	-1517	A12:82138341-82138501	16
Gohir.A12G116550	82849650	82849856	1	-268	A12:82849249-82849382	0
Gohir.A12G117301	82979125	82979984	1	-1031	A12:82977976-82978094	0
Gohir.A12G117400	83102560	83109720	1	1	A12:83109565-83109719	1364
Gohir.A12G118600	83265891	83271017	1	-1752	A12:83272769-83272880	152
Gohir.A12G119100	83410381	83412021	1	-2006	A12:83414027-83414170	199
Gohir.A12G120700	83936252	83940506	1	287	A12:83940110-83940219	299
Gohir.A12G121800	84080063	84081164	1	-199	A12:84081363-84081511	15
Gohir.A12G125501	84908899	84909180	1	0	A12:84908878-84908991	0
Gohir.A12G125800	84936995	84937447	1	-151	A12:84936741-84936844	0
Gohir.A12G127100	85200151	85205336	1	-1306	A12:85206642-85206758	1503
Gohir.A12G127200	85226061	85229746	1	0	A12:85226052-85226188	0
Gohir.A12G128500	85346608	85350427	1	0	A12:85350364-85350523	113
Gohir.A12G128800	85399502	85401722	1	-167	A12:85401889-85402016	0
Gohir.A12G129700	85576097	85577070	1	122	A12:85576219-85576347	136
Gohir.A12G130000	85741011	85746770	1	209	A12:85741220-85741410	892
Gohir.A12G131901	86028756	86029055	1	-1572	A12:86030627-86030731	0
Gohir.A12G132000	86030097	86032824	1	129	A12:86032558-86032695	172
Gohir.A12G132200	86044050	86056677	1	655	A12:86044705-86044834	1027
Gohir.A12G132300	86085928	86088112	1	-5	A12:86085808-86085923	717
Gohir.A12G132500	86116897	86120119	1	-4473	A12:86124592-86124758	119
Gohir.A12G133500	86304091	86305329	1	-4100	A12:86299895-86299991	96
Gohir.A12G134400	86537734	86541020	2	-2835	A12:86543855-86543970	235
Gohir.A12G134800	86614047	86618858	1	187	A12:86618523-86618671	270
Gohir.A12G135150	86706090	86707826	1	-2047	A12:86703854-86704043	48
Gohir.A12G135650	86790239	86791042	1	0	A12:86790238-86790560	23
Gohir.A12G137650	87509751	87512542	1	-4798	A12:87517340-87517464	0
Gohir.A12G138300	87645632	87645877	1	-2529	A12:87642959-87643103	0
Gohir.A12G138700	87763913	87769972	1	0	A12:87763869-87764027	170
Gohir.A12G142400	89336364	89340540	1	-2117	A12:89334125-89334247	799
Gohir.A12G146600	90596935	90603207	1	38	A12:90603057-90603169	260
Gohir.A12G147400	90967426	90970168	1	435	A12:90967861-90968150	794
Gohir.A12G147700	90991910	90996177	1	-1863	A12:90989936-90990047	211
Gohir.A12G149600	91532547	91534643	1	1713	A12:91532812-91532930	1946
Gohir.A12G150100	91615869	91617523	1	-1635	A12:91614108-91614234	328
Gohir.A12G151400	92023261	92024574	1	284	A12:92023835-92024290	426
Gohir.A12G153950	92765350	92765640	1	-719	A12:92766359-92766465	0
Gohir.A12G155600	93015414	93024605	1	596	A12:93023864-93024009	623
Gohir.A12G158800	93894010	93895429	1	0	A12:93895275-93895562	0
Gohir.A12G159200	93930887	93934305	1	-304	A12:93930374-93930583	698
Gohir.A12G160050	94105858	94107633	1	-780	A12:94104929-94105078	0
Gohir.A12G160600	94167167	94174734	1	29	A12:94174587-94174705	1863
Gohir.A12G161800	94388791	94393324	1	-2054	A12:94395378-94395501	494
Gohir.A12G164000	94694968	94696453	1	-1104	A12:94693736-94693864	225
Gohir.A12G165200	94878034	94879367	1	7	A12:94878041-94878351	60
Gohir.A12G165500	94915323	94920864	1	274	A12:94915597-94915713	281
Gohir.A12G166400	95197483	95199700	1	-1282	A12:95200982-95201097	0
Gohir.A12G166500	95221275	95229810	1	308	A12:95229345-95229502	334
Gohir.A12G167700	95473895	95475607	1	-1128	A12:95472494-95472767	168
Gohir.A12G173900	96686744	96692943	2	62	A12:96692712-96692881	688
Gohir.A12G174400	96830838	96834978	1	-4831	A12:96825900-96826007	133
Gohir.A12G174700	96846275	96847939	1	69	A12:96847698-96847870	85
Gohir.A12G174800	96864661	96873072	1	-443	A12:96873515-96873623	581
Gohir.A12G175220	96977141	96978097	2	97	A12:96977238-96977496	225
Gohir.A12G175340	97023428	97031655	1	-956	A12:97032611-97032734	26
Gohir.A12G176400	97398331	97400710	1	51	A12:97400505-97400659	328
Gohir.A12G179300	98450540	98453324	1	0	A12:98453302-98453687	480
Gohir.A12G179400	98462040	98464717	1	77	A12:98462117-98462503	148
Gohir.A12G179700	98481413	98494837	1	-4188	A12:98499025-98499142	570
Gohir.A12G180400	98601671	98605692	1	0	A12:98601659-98601763	901
Gohir.A12G182366	98986617	98989365	1	0	A12:98989250-98989398	119
Gohir.A12G182600	99004905	99012143	1	-337	A12:99012480-99012703	40
Gohir.A12G183300	99096386	99099064	1	-1378	A12:99094912-99095008	1241
Gohir.A12G184400	99206095	99206667	1	-3119	A12:99202853-99202976	0
Gohir.A12G187200	99566271	99569500	1	-884	A12:99565208-99565387	59
Gohir.A12G187300	99571548	99576833	1	136	A12:99571684-99571816	144
Gohir.A12G187401	99579854	99580243	1	0	A12:99579814-99579917	0
Gohir.A12G188300	99657774	99661070	1	-1493	A12:99656167-99656281	0
Gohir.A12G188500	99706006	99710746	1	441	A12:99706447-99706569	648
Gohir.A12G191500	100000000	100000000	1	298	A12:100207403-100207506	577
Gohir.A12G192000	100000000	100000000	1	-2067	A12:100369375-100369572	471
Gohir.A12G193200	101000000	101000000	2	11	A12:100571960-100572095	76
Gohir.A12G194200	101000000	101000000	1	-1839	A12:100780493-100780633	1089
Gohir.A12G195100	101000000	101000000	1	-1095	A12:100908344-100908469	0
Gohir.A12G199800	102000000	102000000	1	-66	A12:101624440-101624586	0
Gohir.A12G199900	102000000	102000000	1	-641	A12:101643001-101643191	183
Gohir.A12G201200	102000000	102000000	1	169	A12:101768025-101768145	210
Gohir.A12G201900	102000000	102000000	1	-1403	A12:101848176-101848291	107
Gohir.A12G202800	102000000	102000000	1	-525	A12:101952819-101952992	1241
Gohir.A12G203900	102000000	102000000	1	304	A12:102039664-102039800	2434
Gohir.A12G204400	102000000	102000000	1	-1396	A12:102072589-102072682	1898
Gohir.A12G206300	102000000	102000000	1	0	A12:102286100-102286319	1781
Gohir.A12G207200	102000000	102000000	1	351	A12:102368441-102368599	1282
Gohir.A12G208950	103000000	103000000	2	347	A12:102581671-102581799	5056
Gohir.A12G211300	103000000	103000000	1	217	A12:102895441-102895648	222
Gohir.A12G212500	103000000	103000000	1	0	A12:103064531-103064744	0
Gohir.A12G212900	103000000	103000000	1	-2796	A12:103172706-103172829	816
Gohir.A12G214300	103000000	103000000	1	-4469	A12:103273652-103273756	329
Gohir.A12G214500	103000000	103000000	1	-1136	A12:103287542-103287654	380
Gohir.A12G214900	103000000	103000000	1	-1044	A12:103355556-103355687	553
Gohir.A12G216800	104000000	104000000	1	331	A12:103590637-103590770	5300
Gohir.A12G217100	104000000	104000000	1	-2309	A12:103617633-103617739	137
Gohir.A12G217700	104000000	104000000	1	-863	A12:103661742-103661901	555
Gohir.A12G217900	104000000	104000000	1	-669	A12:103665598-103665701	0
Gohir.A12G218000	104000000	104000000	1	-2092	A12:103675827-103675953	487
Gohir.A12G218400	104000000	104000000	1	-4129	A12:103729052-103729159	222
Gohir.A12G220001	104000000	104000000	1	-897	A12:104029980-104030117	156
Gohir.A12G221900	104000000	104000000	1	-2156	A12:104234105-104234223	961
Gohir.A12G223000	104000000	104000000	1	-870	A12:104334770-104334871	165
Gohir.A12G226850	105000000	105000000	1	-1941	A12:104628029-104628170	127
Gohir.A12G227200	105000000	105000000	1	0	A12:104659767-104659905	2031
Gohir.A12G227300	105000000	105000000	1	-214	A12:104669713-104669864	0
Gohir.A12G227900	105000000	105000000	1	0	A12:104704625-104704770	141
Gohir.A12G230400	105000000	105000000	2	583	A12:104895055-104895211	586
Gohir.A12G231300	105000000	105000000	1	170	A12:104961606-104961761	410
Gohir.A12G231800	105000000	105000000	1	137	A12:105313239-105313372	414
Gohir.A12G232000	105000000	105000000	1	9	A12:105292701-105292889	76
Gohir.A12G233000	105000000	105000000	1	-4196	A12:105174258-105174357	114
Gohir.A12G233100	105000000	105000000	1	0	A12:105168627-105168900	0
Gohir.A12G233900	105000000	105000000	1	-1322	A12:105092293-105092494	373
Gohir.A12G234400	105000000	105000000	1	-37	A12:105065059-105065175	326
Gohir.A12G235100	105000000	105000000	1	-2129	A12:105444731-105444857	86
Gohir.A12G235200	105000000	105000000	1	-2061	A12:105449866-105449990	99
Gohir.A12G238300	106000000	106000000	1	-711	A12:105721484-105721595	896
Gohir.A12G238600	106000000	106000000	1	-2679	A12:105743191-105743524	281
Gohir.A12G239700	106000000	106000000	1	26	A12:105807797-105807992	2241
Gohir.A12G239900	106000000	106000000	1	252	A12:105814913-105815062	607
Gohir.A12G242800	106000000	106000000	1	-163	A12:106124224-106124347	2928
Gohir.A12G243300	106000000	106000000	1	-2833	A12:106148268-106148449	616
Gohir.A12G243900	106000000	106000000	1	367	A12:106205560-106205696	480
Gohir.A12G244200	106000000	106000000	1	233	A12:106231351-106231505	1728
Gohir.A12G244900	106000000	106000000	1	-2173	A12:106305781-106305887	135
Gohir.A12G245400	106000000	106000000	1	136	A12:106327980-106328283	245
Gohir.A12G245800	106000000	106000000	1	832	A12:106347337-106347458	894
Gohir.A12G245950	106000000	106000000	1	0	A12:106352419-106352745	0
Gohir.A12G247000	106000000	107000000	1	258	A12:106504730-106504869	307
Gohir.A12G248100	107000000	107000000	1	-2143	A12:106581237-106581337	110
Gohir.A12G249900	107000000	107000000	1	-970	A12:106722590-106722691	203
Gohir.A12G250700	107000000	107000000	1	-312	A12:106821926-106822139	1938
Gohir.A12G250800	107000000	107000000	1	0	A12:106834320-106834533	0
Gohir.A12G251300	107000000	107000000	1	370	A12:106900788-106900898	387
Gohir.A12G253800	107000000	107000000	1	-234	A12:107279108-107279227	69
Gohir.A12G254100	107000000	107000000	1	-122	A12:107304785-107304944	260
Gohir.A12G254300	107000000	107000000	1	83	A12:107314635-107314817	190
Gohir.A12G254499	107000000	107000000	1	-650	A12:107192625-107192768	92
Gohir.A12G255400	107000000	107000000	1	-87	A12:107350202-107350511	0
Gohir.A12G255600	107000000	107000000	1	-164	A12:107355380-107355508	83
Gohir.A12G256200	107000000	107000000	1	-1488	A12:107409826-107409925	108
Gohir.A12G257800	108000000	108000000	1	-33	A12:107539738-107539893	49
Gohir.A12G258400	108000000	108000000	1	-2167	A12:107588310-107588543	84
Gohir.A12G259900	108000000	108000000	1	-1219	A12:107686183-107686298	244
Gohir.A12G260100	108000000	108000000	1	0	A12:107707141-107707269	51
Gohir.A12G260400	108000000	108000000	1	-72	A12:107731768-107731909	816
Gohir.A12G261400	108000000	108000000	1	135	A12:107814562-107814854	188
Gohir.A12G261700	108000000	108000000	1	-160	A12:107828722-107828838	0
Gohir.A12G262600	108000000	108000000	2	-1532	A12:107928634-107928947	106
Gohir.A12G263300	108000000	108000000	1	-30	A12:108007490-108007631	1039
Gohir.A12G263500	108000000	108000000	1	0	A12:108018473-108018715	131
Gohir.A12G263700	108000000	108000000	1	-2474	A12:108028290-108028450	121
Gohir.A12G263700	108000000	108000000	1	77	A12:108031001-108031112	121
Gohir.A12G264600	108000000	108000000	1	38	A12:108114005-108114151	74
Gohir.A12G264800	108000000	108000000	1	1841	A12:108135245-108135577	2062
Gohir.A12G265001	108000000	108000000	1	-797	A12:108164495-108164724	253
Gohir.A12G265500	108000000	108000000	1	-492	A12:108254335-108254438	129
Gohir.A12G266250	108000000	108000000	1	-886	A12:108320896-108321036	0
Gohir.A12G266301	108000000	108000000	1	-570	A12:108340590-108340685	271
Gohir.A12G266850	108000000	108000000	1	0	A12:108411985-108412109	0
Gohir.A12G267400	108000000	108000000	1	0	A12:108450482-108450578	144
Gohir.A12G268200	109000000	109000000	1	0	A12:108558342-108558493	70
Gohir.A12G268300	109000000	109000000	1	148	A12:108572897-108573125	1579
Gohir.A12G268900	109000000	109000000	1	125	A12:108628412-108628696	174
Gohir.A12G269200	109000000	109000000	1	212	A12:108672441-108672551	252
Gohir.A12G270700	109000000	109000000	1	11	A12:108847881-108848025	249
Gohir.A12G272100	109000000	109000000	3	273	A12:108994695-108994834	2420
Gohir.A12G273100	109000000	109000000	1	-1138	A12:109082849-109083000	290
Gohir.A12G273100	109000000	109000000	1	133	A12:109081327-109081456	290
Gohir.A12G274200	109000000	109000000	1	-2039	A12:109168335-109168436	617
Gohir.A12G274300	109000000	109000000	1	371	A12:109181890-109182072	1792
Gohir.A12G274400	109000000	109000000	1	-4747	A12:109190316-109190418	251
Gohir.A12G276100	109000000	109000000	1	180	A12:109305102-109305225	512
Gohir.A13G001700	100381	110245	1	-2962	A13:97268-97419	178
Gohir.A13G004200	427207	432950	1	-302	A13:433252-433404	132
Gohir.A13G005100	519656	522857	1	-1137	A13:518390-518519	79
Gohir.A13G005100	519656	522857	1	36	A13:519692-519973	79
Gohir.A13G006600	755542	757405	1	-766	A13:754671-754776	32
Gohir.A13G007400	787010	787777	1	-1856	A13:789633-789729	61
Gohir.A13G007600	806584	811450	1	53	A13:806637-806769	191
Gohir.A13G007900	835102	837055	1	0	A13:836948-837087	0
Gohir.A13G008300	903599	904948	1	0	A13:904851-904971	40
Gohir.A13G009000	946608	956390	1	-4501	A13:960891-960987	716
Gohir.A13G009300	972362	975851	1	0	A13:972338-972540	102
Gohir.A13G010200	1125344	1128904	1	21	A13:1128735-1128883	67
Gohir.A13G012600	1534912	1537004	1	-3050	A13:1540054-1540185	12
Gohir.A13G015200	1858654	1861479	1	51	A13:1858705-1859159	217
Gohir.A13G016200	1947587	1949216	1	-2438	A13:1945019-1945149	47
Gohir.A13G016650	2010591	2011742	1	0	A13:2011576-2011797	0
Gohir.A13G017800	2081187	2088299	1	0	A13:2088133-2088351	0
Gohir.A13G019300	2387240	2388265	1	-2223	A13:2384923-2385017	160
Gohir.A13G019800	2456470	2459434	2	19	A13:2456489-2456585	119
Gohir.A13G020700	2560600	2566703	1	48	A13:2566552-2566655	86
Gohir.A13G024300	2874891	2876771	1	216	A13:2876367-2876555	237
Gohir.A13G025300	2984804	2984911	1	-496	A13:2984193-2984308	0
Gohir.A13G027300	3188697	3191518	1	63	A13:3191293-3191455	93
Gohir.A13G027500	3208977	3212278	1	-1883	A13:3206978-3207094	81
Gohir.A13G031200	3590474	3601436	1	-2377	A13:3587902-3588097	313
Gohir.A13G031350	3652578	3653327	1	-4216	A13:3648239-3648362	0
Gohir.A13G031700	3681842	3684499	1	-1239	A13:3680484-3680603	199
Gohir.A13G033900	4062535	4063413	1	-1328	A13:4064741-4064890	234
Gohir.A13G034500	4206830	4209959	1	84	A13:4209486-4209875	86
Gohir.A13G034600	4226821	4231359	1	-2149	A13:4224481-4224672	180
Gohir.A13G034900	4246038	4250526	2	539	A13:4249826-4249987	558
Gohir.A13G035300	4265637	4270421	1	1350	A13:4268953-4269071	1947
Gohir.A13G036100	4376879	4383118	1	-2297	A13:4374434-4374582	215
Gohir.A13G036200	4384639	4385462	1	-726	A13:4383786-4383913	333
Gohir.A13G039600	4980468	4988559	1	-185	A13:4988744-4988928	43
Gohir.A13G040200	5130179	5131036	1	0	A13:5130886-5131062	0
Gohir.A13G043600	5587397	5591207	1	-1698	A13:5592905-5593255	474
Gohir.A13G043700	5602993	5606618	1	-3453	A13:5599453-5599540	103
Gohir.A13G044500	5715814	5718686	2	0	A13:5715713-5715831	105
Gohir.A13G047200	6151981	6154297	1	119	A13:6152100-6152207	258
Gohir.A13G047500	6261277	6263479	2	321	A13:6261598-6261704	520
Gohir.A13G047950	6365384	6367361	1	0	A13:6365274-6365496	0
Gohir.A13G049701	6713987	6720220	1	-694	A13:6720914-6721019	0
Gohir.A13G049800	6742821	6746130	1	-2891	A13:6749021-6749140	30
Gohir.A13G050300	7055739	7063376	1	64	A13:7055803-7055985	959
Gohir.A13G050600	7072613	7079248	2	83	A13:7079041-7079165	866
Gohir.A13G050700	7095430	7101209	2	183	A13:7100879-7101026	441
Gohir.A13G051300	7196319	7201085	2	243	A13:7196562-7196678	260
Gohir.A13G051600	7219577	7224814	1	0	A13:7219469-7219665	0
Gohir.A13G053470	10363401	10365910	1	141	A13:10363542-10363658	166
Gohir.A13G056100	11866809	11870222	1	-838	A13:11865728-11865971	805
Gohir.A13G056800	12003039	12005427	1	0	A13:12005415-12005543	111
Gohir.A13G057950	12390066	12392100	1	13	A13:12390079-12390186	78
Gohir.A13G060733	13547715	13549325	1	-4486	A13:13553811-13553940	35
Gohir.A13G060850	13601995	13604842	1	-24	A13:13601825-13601971	0
Gohir.A13G062400	13942361	13948257	1	0	A13:13942307-13942436	147
Gohir.A13G062600	14053884	14055668	1	-3806	A13:14059474-14059598	0
Gohir.A13G063400	14248344	14251186	2	42	A13:14248386-14248529	89
Gohir.A13G063700	14514824	14522993	1	-3668	A13:14511019-14511156	637
Gohir.A13G064100	14561449	14564793	1	0	A13:14564534-14564835	119
Gohir.A13G064133	14577227	14578493	1	-3159	A13:14581652-14581804	218
Gohir.A13G067000	15602509	15607752	1	0	A13:15607699-15607804	100
Gohir.A13G067100	15610561	15614650	1	79	A13:15614438-15614571	151
Gohir.A13G068000	15951003	15953202	1	265	A13:15951268-15951448	381
Gohir.A13G069300	16235656	16238197	1	19	A13:16235675-16235846	66
Gohir.A13G069400	16245235	16248154	1	0	A13:16245235-16245377	119
Gohir.A13G072900	19021066	19029080	1	332	A13:19028572-19028748	1562
Gohir.A13G073100	19604598	19609600	1	-4266	A13:19600223-19600332	1333
Gohir.A13G073800	19815734	19817934	1	-746	A13:19818680-19818827	747
Gohir.A13G074200	19953865	19958022	4	-4154	A13:19962176-19962313	534
Gohir.A13G075901	21632457	21636496	1	280	A13:21632737-21632849	489
Gohir.A13G076300	21677278	21680089	1	-1458	A13:21681547-21681693	415
Gohir.A13G076901	22485917	22488277	1	-64	A13:22488341-22488486	0
Gohir.A13G078200	24064186	24068149	1	-1890	A13:24062134-24062296	90
Gohir.A13G078866	33982488	33985925	1	145	A13:33982633-33982742	320
Gohir.A13G082200	31539748	31542387	1	-1485	A13:31543872-31544011	111
Gohir.A13G083000	30438846	30440948	1	-1388	A13:30437350-30437458	0
Gohir.A13G091045	43922283	43926157	1	132	A13:43925911-43926025	2326
Gohir.A13G092500	70261168	70262115	1	0	A13:70261065-70261354	131
Gohir.A13G094545	55536680	55542602	1	-115	A13:55536450-55536565	0
Gohir.A13G095000	55969747	55970606	1	-635	A13:55969012-55969112	55
Gohir.A13G095910	66504283	66505279	1	-143	A13:66504026-66504140	240
Gohir.A13G102900	69831423	69852520	1	-1779	A13:69854299-69854406	165
Gohir.A13G103200	69862713	69864705	1	28	A13:69864540-69864677	40
Gohir.A13G107600	75888078	75894534	1	113	A13:75894131-75894421	1498
Gohir.A13G108500	76853306	76866189	1	-762	A13:76866951-76867093	76
Gohir.A13G109400	77178554	77181965	1	46	A13:77178600-77178710	279
Gohir.A13G109700	77281934	77285330	1	85	A13:77282019-77282143	179
Gohir.A13G111700	78890754	78895038	1	-3185	A13:78887435-78887569	6
Gohir.A13G112200	79578619	79585875	1	-600	A13:79577898-79578019	547
Gohir.A13G113100	80328660	80332042	1	-3535	A13:80335577-80335720	193
Gohir.A13G113200	80393426	80394939	1	-419	A13:80395358-80395589	100
Gohir.A13G113600	80504635	80511010	1	158	A13:80510675-80510852	2967
Gohir.A13G113866	80586883	80588341	1	-682	A13:80586059-80586201	0
Gohir.A13G115200	81232776	81243220	1	292	A13:81233068-81233413	2454
Gohir.A13G120000	86120211	86121458	1	233	A13:86121100-86121225	304
Gohir.A13G122300	88474079	88477451	1	106	A13:88474185-88474305	120
Gohir.A13G124800	89743598	89744368	1	-2421	A13:89746789-89746914	249
Gohir.A13G124900	89842797	89844013	1	246	A13:89843043-89843149	291
Gohir.A13G125001	89869714	89871341	1	169	A13:89871014-89871172	1032
Gohir.A13G130128	91637683	91638283	1	-119	A13:91637444-91637564	87
Gohir.A13G130701	91759254	91760948	1	-1264	A13:91762212-91762339	37
Gohir.A13G134000	93077315	93078011	1	107	A13:93077422-93077553	109
Gohir.A13G137200	94198105	94201339	1	746	A13:94200487-94200593	1010
Gohir.A13G137800	94458688	94460097	1	190	A13:94458878-94458993	680
Gohir.A13G139100	94718471	94728862	1	13	A13:94728705-94728849	52
Gohir.A13G139550	94842506	94843828	1	-3899	A13:94847727-94847853	0
Gohir.A13G141050	95526699	95527652	1	137	A13:95526836-95526985	263
Gohir.A13G143200	95950106	95951423	1	-2711	A13:95947291-95947395	130
Gohir.A13G144700	96263161	96265224	1	294	A13:96264810-96264930	334
Gohir.A13G146200	96875874	96879421	1	214	A13:96879069-96879207	585
Gohir.A13G154100	99266454	99272933	1	164	A13:99266618-99266774	205
Gohir.A13G157000	100000000	100000000	1	-201	A13:100327857-100327986	0
Gohir.A13G159000	101000000	101000000	1	-2877	A13:101021076-101021187	0
Gohir.A13G159450	101000000	101000000	1	0	A13:101242799-101242908	219
Gohir.A13G159900	101000000	101000000	1	679	A13:101447773-101447877	3294
Gohir.A13G160301	102000000	102000000	1	26	A13:101507178-101507269	104
Gohir.A13G161901	102000000	102000000	3	0	A13:101804939-101805408	0
Gohir.A13G162701	102000000	102000000	1	-1146	A13:101808596-101808722	0
Gohir.A13G163000	103000000	103000000	1	-244	A13:102878694-102878817	0
Gohir.A13G163200	103000000	103000000	1	-401	A13:102683899-102684010	305
Gohir.A13G163500	102000000	102000000	3	-607	A13:101819880-101820172	355
Gohir.A13G163800	102000000	102000000	1	-1505	A13:101848793-101848928	264
Gohir.A13G163900	102000000	102000000	1	61	A13:101853313-101853465	1694
Gohir.A13G164350	102000000	102000000	1	-1247	A13:101976654-101976760	149
Gohir.A13G164350	102000000	102000000	1	108	A13:101978115-101978320	149
Gohir.A13G165700	102000000	102000000	1	-2426	A13:102484213-102484359	12
Gohir.A13G165901	103000000	103000000	1	-4445	A13:102507938-102508139	334
Gohir.A13G166300	103000000	103000000	1	309	A13:102576186-102576308	770
Gohir.A13G167000	103000000	103000000	1	96	A13:102710035-102710150	467
Gohir.A13G168800	104000000	104000000	1	-1784	A13:103635214-103635381	148
Gohir.A13G171000	104000000	104000000	1	0	A13:103989010-103989228	107
Gohir.A13G171900	104000000	104000000	1	-3397	A13:104191394-104191562	1064
Gohir.A13G173900	104000000	104000000	1	0	A13:104443196-104443325	123
Gohir.A13G174000	104000000	104000000	1	-262	A13:104446408-104446545	3706
Gohir.A13G174400	104000000	104000000	1	-1567	A13:104486986-104487085	518
Gohir.A13G174840	105000000	105000000	1	-2717	A13:104542028-104542146	0
Gohir.A13G175000	105000000	105000000	1	-447	A13:104573279-104573405	643
Gohir.A13G175000	105000000	105000000	1	275	A13:104572442-104572557	643
Gohir.A13G175100	105000000	105000000	1	-388	A13:104577841-104577989	124
Gohir.A13G176700	105000000	105000000	1	-901	A13:104957177-104957374	182
Gohir.A13G176800	105000000	105000000	1	-455	A13:104964861-104964977	644
Gohir.A13G177600	105000000	105000000	2	0	A13:105197517-105197773	0
Gohir.A13G178800	106000000	106000000	1	0	A13:105641675-105641823	75
Gohir.A13G179300	106000000	106000000	1	-25	A13:105676975-105677109	300
Gohir.A13G181350	106000000	106000000	1	-1221	A13:105890637-105890730	0
Gohir.A13G181900	105000000	105000000	1	100	A13:105469367-105469488	813
Gohir.A13G182000	105000000	105000000	1	0	A13:105445875-105446095	230
Gohir.A13G182400	105000000	105000000	1	-3288	A13:105411402-105411528	448
Gohir.A13G183500	106000000	106000000	1	-2318	A13:105951604-105951718	224
Gohir.A13G184451	106000000	106000000	1	-1657	A13:106042886-106043044	325
Gohir.A13G184500	106000000	106000000	1	-1892	A13:106062635-106062748	339
Gohir.A13G185400	106000000	106000000	1	86	A13:106215281-106215424	197
Gohir.A13G186300	106000000	106000000	1	-1942	A13:106301901-106302041	847
Gohir.A13G187400	106000000	106000000	1	-1849	A13:106421779-106421908	1010
Gohir.A13G189800	107000000	107000000	1	102	A13:106742907-106742998	112
Gohir.A13G192300	107000000	107000000	1	-1954	A13:106948284-106948379	306
Gohir.A13G192400	107000000	107000000	1	1	A13:106958633-106958776	307
Gohir.A13G193500	107000000	107000000	1	0	A13:107106904-107107018	0
Gohir.A13G194300	107000000	107000000	1	0	A13:107146269-107146386	323
Gohir.A13G195200	107000000	107000000	1	-2348	A13:107218692-107218867	1389
Gohir.A13G195800	107000000	107000000	1	13	A13:107222153-107222310	114
Gohir.A13G196250	107000000	107000000	1	-2096	A13:107251773-107251884	134
Gohir.A13G196400	107000000	107000000	1	208	A13:107273749-107273868	226
Gohir.A13G196800	107000000	107000000	1	211	A13:107322952-107323071	328
Gohir.A13G196900	107000000	107000000	1	-2610	A13:107332315-107332463	140
Gohir.A13G197475	107000000	107000000	1	0	A13:107403634-107403852	117
Gohir.A13G199800	108000000	108000000	1	6	A13:107714950-107715075	208
Gohir.A13G202050	108000000	108000000	1	-3012	A13:107941813-107942019	0
Gohir.A13G204200	108000000	108000000	1	-2170	A13:108175061-108175211	339
Gohir.A13G205625	109000000	109000000	1	-33	A13:108689760-108689859	90
Gohir.A13G205800	109000000	109000000	1	-2351	A13:108791390-108791519	113
Gohir.A13G207300	109000000	109000000	1	-3445	A13:109017817-109017955	364
Gohir.A13G207400	109000000	109000000	2	-1380	A13:109020197-109020462	315
Gohir.A13G207550	109000000	109000000	1	0	A13:109035817-109035956	124
Gohir.A13G208300	109000000	109000000	1	0	A13:109170740-109171038	3562
Gohir.A13G209801	109000000	109000000	1	-385	A13:109299002-109299153	272
Gohir.A13G211000	109000000	109000000	1	42	A13:109408144-109408296	71
Gohir.A13G212400	110000000	110000000	1	-2176	A13:109555639-109555757	0
Gohir.A13G212800	110000000	110000000	2	-3543	A13:109586299-109586485	992
Gohir.A13G212850	110000000	110000000	1	-405	A13:109619136-109619236	353
Gohir.A13G213300	110000000	110000000	1	433	A13:109676321-109676558	808
Gohir.A13G214000	110000000	110000000	1	157	A13:109747468-109747587	272
Gohir.A13G214201	110000000	110000000	1	-3006	A13:109799691-109799821	0
Gohir.A13G214400	110000000	110000000	1	-2031	A13:109816743-109816891	772
Gohir.A13G215300	110000000	110000000	1	42	A13:109868977-109869094	233
Gohir.A13G215800	110000000	110000000	2	148	A13:109914433-109914528	155
Gohir.A13G217000	110000000	110000000	1	55	A13:110066459-110066924	141
Gohir.A13G217700	110000000	110000000	1	231	A13:110156241-110156367	570
Gohir.A13G218400	110000000	110000000	1	-2638	A13:110215076-110215176	89
Gohir.A13G219500	110000000	110000000	1	7	A13:110303919-110304129	67
Gohir.A13G221300	110000000	110000000	1	43	A13:110421830-110422025	88
Gohir.A13G223000	111000000	111000000	1	-2635	A13:110623010-110623143	140
Gohir.A13G223500	111000000	111000000	1	-2204	A13:110654951-110655079	41
Gohir.A13G224400	111000000	111000000	1	277	A13:110726955-110727080	695
Gohir.A13G225500	111000000	111000000	1	251	A13:110783594-110783726	282
Gohir.A13G225700	111000000	111000000	1	-2650	A13:110798327-110798430	421
Gohir.A13G227400	111000000	111000000	2	54	A13:110993996-110994266	143
Gohir.A13G227900	111000000	111000000	1	0	A13:111020471-111020643	132
Gohir.A13G228000	111000000	111000000	1	-1496	A13:111023035-111023175	74
Gohir.A13G228200	111000000	111000000	1	-2401	A13:111039432-111039541	100
Gohir.A13G229000	111000000	111000000	1	-199	A13:111083496-111083622	65
Gohir.A13G230000	111000000	111000000	1	96	A13:111167333-111167560	115
Gohir.A13G230500	111000000	111000000	1	0	A13:111186660-111186939	0
Gohir.A13G230900	111000000	111000000	1	-1348	A13:111227781-111227887	167
Gohir.A13G233800	111000000	111000000	1	150	A13:111486193-111486300	229
Gohir.A13G235200	112000000	112000000	1	-3286	A13:111565899-111566002	86
Gohir.A13G235700	112000000	112000000	1	0	A13:111602466-111602593	235
Gohir.A13G235700	112000000	112000000	1	189	A13:111602174-111602313	235
Gohir.D01G001000	42340	44839	1	0	D01:44789-44935	707
Gohir.D01G002801	157440	157772	1	0	D01:157576-157796	0
Gohir.D01G004000	275583	280922	1	140	D01:275723-275997	1368
Gohir.D01G007400	529228	530007	2	-1197	D01:531204-531326	67
Gohir.D01G008930	701067	704883	1	66	D01:704631-704817	95
Gohir.D01G011400	863340	865114	2	106	D01:864745-865008	119
Gohir.D01G011900	915686	916307	1	-1414	D01:914139-914272	47
Gohir.D01G012900	968390	971867	1	51	D01:968441-968565	109
Gohir.D01G013200	993061	997025	1	-2242	D01:990710-990819	255
Gohir.D01G014400	1067913	1070926	1	88	D01:1070735-1070838	124
Gohir.D01G016300	1233001	1235382	1	-3179	D01:1229679-1229822	522
Gohir.D01G016600	1265433	1267090	1	-1000	D01:1268090-1268203	118
Gohir.D01G018700	1585304	1587654	1	-1269	D01:1588923-1589028	69
Gohir.D01G020400	1765660	1770906	1	-3262	D01:1762288-1762398	58
Gohir.D01G022200	1943951	1947847	1	-48	D01:1943798-1943903	97
Gohir.D01G023400	2038705	2047823	1	107	D01:2047465-2047716	172
Gohir.D01G023403	2073362	2078081	3	93	D01:2073455-2073634	118
Gohir.D01G023409	2150757	2159310	1	282	D01:2151039-2151259	339
Gohir.D01G028700	3377387	3379971	2	-2807	D01:3374449-3374580	0
Gohir.D01G029450	3473478	3475802	1	635	D01:3474113-3474215	1170
Gohir.D01G029500	3485342	3488543	1	-1165	D01:3489708-3489807	0
Gohir.D01G034100	3887487	3888485	1	0	D01:3887475-3887596	0
Gohir.D01G037700	4326982	4329068	1	0	D01:4328962-4329071	0
Gohir.D01G038032	4507049	4508117	1	-4488	D01:4512605-4512737	562
Gohir.D01G040400	5054513	5056675	1	1683	D01:5054860-5054992	9059
Gohir.D01G042650	5467964	5470058	1	0	D01:5467868-5468094	0
Gohir.D01G042708	5541257	5542777	1	-484	D01:5543261-5543371	19
Gohir.D01G042768	5985475	5986097	1	-1285	D01:5984062-5984190	0
Gohir.D01G043100	6064914	6068821	1	0	D01:6064861-6064968	82
Gohir.D01G046800	6501894	6506492	1	113	D01:6506096-6506379	144
Gohir.D01G047800	6696406	6697041	1	-733	D01:6695392-6695673	0
Gohir.D01G049250	6839135	6840815	1	-277	D01:6838750-6838858	0
Gohir.D01G049400	6863220	6868639	1	-2743	D01:6860362-6860477	1490
Gohir.D01G049532	6872379	6873086	1	-4778	D01:6877864-6877957	272
Gohir.D01G050000	6927672	6933319	1	-293	D01:6927210-6927379	1587
Gohir.D01G050300	6945464	6949378	1	3	D01:6945467-6945588	287
Gohir.D01G051000	7005583	7005936	1	-2531	D01:7002962-7003052	0
Gohir.D01G051200	6994888	7000394	1	0	D01:6994877-6995009	163
Gohir.D01G054800	7855164	7857683	1	-3542	D01:7851323-7851622	0
Gohir.D01G056000	8024456	8026199	1	-1793	D01:8027992-8028142	236
Gohir.D01G056700	8139708	8143114	1	142	D01:8142737-8142972	162
Gohir.D01G057820	8393070	8406024	1	-3231	D01:8389711-8389839	0
Gohir.D01G061700	11971785	11974246	1	-4707	D01:11966971-11967078	239
Gohir.D01G062000	12053129	12055105	1	-1427	D01:12051543-12051702	0
Gohir.D01G062100	12055743	12059800	1	28	D01:12059650-12059772	84
Gohir.D01G065800	10298562	10299497	1	-52	D01:10299549-10299671	0
Gohir.D01G067850	10554734	10555198	1	-3982	D01:10550660-10550752	0
Gohir.D01G068200	10587171	10589553	1	-1632	D01:10585438-10585539	113
Gohir.D01G068400	10612967	10613774	1	-1525	D01:10615299-10615439	29
Gohir.D01G068800	10660292	10661646	1	-168	D01:10661814-10661950	40
Gohir.D01G069300	10780090	10783450	1	0	D01:10780060-10780174	5301
Gohir.D01G071700	11169017	11176845	1	308	D01:11176432-11176537	662
Gohir.D01G075132	11675473	11676048	1	-1209	D01:11674056-11674264	0
Gohir.D01G080600	13156969	13157942	1	-1051	D01:13155790-13155918	82
Gohir.D01G081300	13569094	13573099	1	58	D01:13572916-13573041	58
Gohir.D01G081701	13820666	13822776	1	-223	D01:13820295-13820443	0
Gohir.D01G085200	14827826	14834804	2	0	D01:14834775-14834876	296
Gohir.D01G086000	15063529	15069408	1	0	D01:15063455-15063564	259
Gohir.D01G089200	15793918	15800796	1	147	D01:15800491-15800649	184
Gohir.D01G091300	16105177	16107420	1	-61	D01:16105005-16105116	0
Gohir.D01G093400	16474324	16477803	1	991	D01:16475315-16475425	1794
Gohir.D01G094600	16769506	16773273	1	25	D01:16769531-16769712	370
Gohir.D01G095300	16901633	16903642	1	71	D01:16901704-16901857	161
Gohir.D01G095700	16937048	16941952	1	-1626	D01:16943578-16943779	392
Gohir.D01G096700	17180465	17182324	1	0	D01:17180370-17180563	199
Gohir.D01G097000	17200112	17202825	1	-693	D01:17203518-17203681	45
Gohir.D01G097400	17317799	17320339	2	-1027	D01:17321366-17321495	258
Gohir.D01G099900	48796988	48805081	1	191	D01:48797179-48797313	191
Gohir.D01G099950	48841300	48841662	1	-2253	D01:48843915-48844044	0
Gohir.D01G100100	48849915	48851316	1	-594	D01:48851910-48852026	383
Gohir.D01G103150	19014851	19017418	1	0	D01:19017325-19017454	0
Gohir.D01G103800	19350404	19355493	1	505	D01:19350909-19351050	608
Gohir.D01G104600	19623869	19632631	1	117	D01:19623986-19624102	136
Gohir.D01G105100	19687117	19693406	1	504	D01:19687621-19687726	999
Gohir.D01G112100	23120834	23129779	2	-176	D01:23120440-23120658	907
Gohir.D01G114750	24564241	24564726	1	-2149	D01:24566875-24567016	0
Gohir.D01G115000	24815171	24818585	1	557	D01:24815728-24815864	610
Gohir.D01G115100	24921417	24923426	1	-3559	D01:24917729-24917858	0
Gohir.D01G116666	25691020	25691553	1	-599	D01:25692152-25692300	20
Gohir.D01G116732	25692464	25693148	1	0	D01:25693087-25693413	0
Gohir.D01G116901	25694124	25696673	3	72	D01:25696349-25696601	78
Gohir.D01G117000	25696922	25697212	1	-1419	D01:25698631-25698718	0
Gohir.D01G117450	26207125	26209697	1	330	D01:26209191-26209367	481
Gohir.D01G120132	27425929	27426607	1	-839	D01:27424999-27425090	0
Gohir.D01G121100	28369172	28376530	1	0	D01:28376467-28376568	1913
Gohir.D01G121700	29331238	29332351	2	240	D01:29331999-29332111	539
Gohir.D01G122500	29467324	29469004	1	2	D01:29467326-29467575	848
Gohir.D01G125200	30669487	30672981	1	-2272	D01:30667106-30667215	124
Gohir.D01G125900	31825695	31838367	1	11343	D01:31826931-31827024	11349
Gohir.D01G128200	32827095	32827844	1	0	D01:32827084-32827307	0
Gohir.D01G129800	34445197	34470325	1	-53	D01:34444997-34445144	0
Gohir.D01G130050	34781799	34784311	1	-2227	D01:34779453-34779572	105
Gohir.D01G130200	36854359	36858022	1	71	D01:36857826-36857951	802
Gohir.D01G134450	41743662	41744106	1	-3175	D01:41740282-41740487	0
Gohir.D01G136532	42970348	42970776	1	-692	D01:42969520-42969656	0
Gohir.D01G138800	44016055	44021053	1	62	D01:44020888-44020991	523
Gohir.D01G138900	44090104	44093878	1	-975	D01:44094853-44094966	0
Gohir.D01G139600	44244040	44250794	1	-4	D01:44250798-44250896	456
Gohir.D01G139900	44367549	44373316	1	80	D01:44367629-44367748	122
Gohir.D01G140150	44537919	44539036	1	0	D01:44538941-44539080	32
Gohir.D01G144032	47030805	47031322	1	0	D01:47031218-47031337	0
Gohir.D01G144400	47251066	47255413	1	105	D01:47251171-47251271	129
Gohir.D01G144900	47518092	47522495	1	125	D01:47518217-47518332	1211
Gohir.D01G146850	49476952	49481280	1	-2245	D01:49474570-49474707	0
Gohir.D01G154200	53237510	53245384	1	0	D01:53237470-53237709	714
Gohir.D01G154400	53394702	53398390	1	80	D01:53394782-53395165	415
Gohir.D01G155200	53755340	53758449	2	-2991	D01:53761440-53761531	16
Gohir.D01G155900	53924601	53929165	1	-662	D01:53923846-53923939	3376
Gohir.D01G155900	53924601	53929165	1	2981	D01:53927582-53927702	3376
Gohir.D01G155966	53953335	53955862	2	-2498	D01:53950729-53950837	0
Gohir.D01G157850	54926576	54927893	1	0	D01:54926545-54926854	0
Gohir.D01G158700	55114439	55121832	1	-1406	D01:55112918-55113033	825
Gohir.D01G159100	55377518	55381611	1	-829	D01:55376578-55376689	148
Gohir.D01G162000	56068075	56071821	1	-259	D01:56067700-56067816	1351
Gohir.D01G166800	57295168	57298055	1	-305	D01:57298360-57298528	887
Gohir.D01G167500	57386739	57389390	2	0	D01:57389303-57389465	1107
Gohir.D01G168000	57477050	57480368	1	0	D01:57480258-57480375	197
Gohir.D01G169900	57818140	57819861	1	-606	D01:57817427-57817534	0
Gohir.D01G170200	57836106	57839442	1	-2294	D01:57841736-57841854	88
Gohir.D01G170700	57930420	57933051	1	0	D01:57930313-57930425	614
Gohir.D01G171050	58006859	58007257	1	-2624	D01:58004140-58004235	0
Gohir.D01G171800	58182954	58184403	1	-841	D01:58185244-58185378	59
Gohir.D01G172400	58317958	58319652	1	-3231	D01:58322883-58323025	696
Gohir.D01G175400	58878670	58879410	1	-114	D01:58878429-58878556	82
Gohir.D01G176200	59135304	59137407	1	-4497	D01:59141904-59142038	0
Gohir.D01G176400	59170417	59176120	1	137	D01:59170554-59170691	142
Gohir.D01G178300	59595064	59596247	1	-104	D01:59596351-59596493	426
Gohir.D01G181000	60022884	60025559	1	182	D01:60023066-60023206	189
Gohir.D01G181700	60180254	60184346	2	23	D01:60184169-60184323	81
Gohir.D01G183700	60677285	60688459	1	-781	D01:60689240-60689354	165
Gohir.D01G183860	60708200	60709246	1	-2846	D01:60705197-60705354	108
Gohir.D01G184000	60760489	60769814	1	-3055	D01:60757335-60757434	194
Gohir.D01G186100	61011502	61011738	1	-2061	D01:61013799-61013924	0
Gohir.D01G186200	61015523	61016124	1	87	D01:61015914-61016037	111
Gohir.D01G186300	61025327	61025861	1	61	D01:61025675-61025800	98
Gohir.D01G189200	61388563	61396764	1	-3422	D01:61385010-61385141	0
Gohir.D01G190000	61511616	61513782	1	-1011	D01:61514793-61514946	65
Gohir.D01G191300	61751949	61754756	1	-1263	D01:61756019-61756132	92
Gohir.D01G191400	61765734	61769385	1	-1093	D01:61764511-61764641	232
Gohir.D01G192001	61842971	61844224	1	295	D01:61843266-61843377	438
Gohir.D01G192400	61886050	61886571	1	0	D01:61886020-61886303	0
Gohir.D01G193700	62240087	62246661	1	-2429	D01:62237531-62237658	136
Gohir.D01G194600	62394855	62396753	1	0	D01:62396716-62396846	0
Gohir.D01G196300	62562469	62565159	1	480	D01:62564256-62564679	2040
Gohir.D01G197100	62687872	62689724	1	-3190	D01:62684577-62684682	193
Gohir.D01G199000	62955737	62961407	1	-575	D01:62961982-62962094	406
Gohir.D01G201000	63227866	63230848	1	56	D01:63230600-63230792	82
Gohir.D01G201600	63277299	63281888	1	-1223	D01:63283111-63283328	1021
Gohir.D01G204750	63608010	63608948	1	0	D01:63607911-63608012	331
Gohir.D01G206200	63738307	63741369	1	335	D01:63740907-63741034	356
Gohir.D01G206700	63817635	63820769	1	56	D01:63820349-63820713	105
Gohir.D01G207000	63842526	63846655	1	117	D01:63846393-63846538	165
Gohir.D01G207100	63847536	63851315	1	607	D01:63848143-63848255	1825
Gohir.D01G207700	63909566	63912316	1	-1281	D01:63908125-63908285	0
Gohir.D01G208750	64009691	64011237	1	-636	D01:64008928-64009055	776
Gohir.D01G208800	64011297	64012261	1	70	D01:64012062-64012191	71
Gohir.D01G210400	64159128	64161774	1	-2417	D01:64164191-64164352	236
Gohir.D01G212300	64359044	64364461	2	6	D01:64359050-64359201	125
Gohir.D01G213000	64418760	64423786	1	0	D01:64418695-64418810	510
Gohir.D01G214300	64531532	64535662	1	-1436	D01:64529963-64530096	410
Gohir.D01G215200	64585361	64586778	1	0	D01:64586666-64586778	81
Gohir.D01G216800	64815425	64817387	1	-3679	D01:64811590-64811746	102
Gohir.D01G217100	64837666	64841515	1	0	D01:64841468-64841615	127
Gohir.D02G000075	31662	32841	1	-4258	D02:37099-37215	110
Gohir.D02G002600	202564	206220	1	0	D02:202455-202717	240
Gohir.D02G004400	320022	327480	1	52	D02:320074-320197	190
Gohir.D02G004500	329839	335642	1	-14	D02:329701-329825	0
Gohir.D02G004900	375533	378239	1	-3273	D02:381512-381637	1051
Gohir.D02G006600	576008	580852	1	287	D02:576295-576501	2541
Gohir.D02G007800	676641	685274	1	199	D02:684945-685075	213
Gohir.D02G008900	823290	825179	1	0	D02:823269-823367	183
Gohir.D02G009300	842995	847347	1	50	D02:843045-843234	108
Gohir.D02G009500	889525	891487	1	749	D02:890626-890738	759
Gohir.D02G009600	925042	928402	1	359	D02:927901-928043	944
Gohir.D02G010300	999739	1003798	1	68	D02:1003588-1003730	164
Gohir.D02G011540	1318710	1323577	1	-3368	D02:1315187-1315342	27
Gohir.D02G011600	1225538	1229094	1	0	D02:1228994-1229119	0
Gohir.D02G012200	1424001	1432127	1	92	D02:1424093-1424194	120
Gohir.D02G013100	1504214	1506442	1	0	D02:1504193-1504460	24
Gohir.D02G013500	1530659	1532440	1	-3945	D02:1536385-1536482	177
Gohir.D02G015000	1719624	1721669	1	-44	D02:1721713-1721821	0
Gohir.D02G015750	1839317	1842415	1	829	D02:1841479-1841586	848
Gohir.D02G017733	2143683	2152776	1	-1596	D02:2141871-2142087	0
Gohir.D02G018566	2315113	2316987	1	0	D02:2315075-2315218	0
Gohir.D02G020900	2684897	2696937	1	-3453	D02:2681203-2681444	0
Gohir.D02G021200	2742782	2746274	1	17	D02:2742799-2743076	27
Gohir.D02G021800	2775222	2777518	1	-1191	D02:2773907-2774031	173
Gohir.D02G022100	2792063	2792949	1	-2815	D02:2789139-2789248	164
Gohir.D02G024500	3030711	3032433	2	225	D02:3030936-3031057	333
Gohir.D02G024900	3063770	3069841	1	0	D02:3069706-3069894	357
Gohir.D02G025000	3073089	3077731	1	1477	D02:3076119-3076254	1512
Gohir.D02G028050	3666141	3669290	1	-1456	D02:3664566-3664685	137
Gohir.D02G031700	4143732	4149810	1	114	D02:4143846-4143991	118
Gohir.D02G033066	4262530	4265258	1	0	D02:4262513-4262818	360
Gohir.D02G033132	4278967	4280637	1	223	D02:4279190-4279298	422
Gohir.D02G035400	4449107	4452693	1	65	D02:4449172-4449388	127
Gohir.D02G037200	4667672	4671834	1	-645	D02:4666861-4667027	610
Gohir.D02G037300	4677212	4679577	1	0	D02:4677180-4677367	108
Gohir.D02G038200	4750109	4756475	2	381	D02:4755957-4756094	1443
Gohir.D02G038900	4869417	4873013	1	-1399	D02:4867912-4868018	88
Gohir.D02G039100	4892602	4893858	1	-3602	D02:4897460-4897578	46
Gohir.D02G039400	4921634	4924799	1	94	D02:4921728-4921873	112
Gohir.D02G039800	4948274	4949693	1	-208	D02:4947965-4948066	237
Gohir.D02G041600	5117279	5119671	1	-3165	D02:5122836-5122963	103
Gohir.D02G044500	5634700	5637753	1	-4362	D02:5630251-5630338	1148
Gohir.D02G044833	5723026	5723769	1	-2553	D02:5720356-5720473	0
Gohir.D02G046700	5934109	5935406	2	22	D02:5935273-5935384	455
Gohir.D02G046900	6010849	6014814	1	445	D02:6011294-6011401	767
Gohir.D02G047400	6039620	6043659	1	-171	D02:6043830-6044249	244
Gohir.D02G047600	6089077	6098419	1	-2488	D02:6086460-6086589	8
Gohir.D02G048200	6144027	6146717	1	410	D02:6146150-6146307	511
Gohir.D02G048800	6193719	6195977	1	47	D02:6193766-6193867	56
Gohir.D02G050732	6493079	6493810	1	-149	D02:6493959-6494085	0
Gohir.D02G054300	7230476	7234282	1	-1925	D02:7228383-7228551	146
Gohir.D02G054700	7252370	7257601	1	23	D02:7252393-7252590	33
Gohir.D02G055000	7297316	7303006	1	-1578	D02:7295651-7295738	77
Gohir.D02G057600	7796172	7798539	1	-2561	D02:7801100-7801202	233
Gohir.D02G058300	7985449	7987525	1	-103	D02:7987628-7987779	159
Gohir.D02G059200	8094770	8098085	1	-2146	D02:8100231-8100361	459
Gohir.D02G059600	8151207	8152138	1	-1712	D02:8149367-8149495	60
Gohir.D02G060800	8290238	8294986	1	72	D02:8290310-8290591	458
Gohir.D02G060900	8295277	8301484	1	-125	D02:8301609-8301702	0
Gohir.D02G062066	8462021	8467654	1	-319	D02:8461554-8461702	0
Gohir.D02G062900	8685245	8688875	1	345	D02:8688388-8688530	1217
Gohir.D02G064000	8799315	8802259	1	337	D02:8801500-8801922	508
Gohir.D02G065500	9257412	9267509	1	375	D02:9267000-9267134	389
Gohir.D02G067000	9744773	9750004	1	0	D02:9749910-9750007	181
Gohir.D02G067700	9803442	9805807	1	0	D02:9805679-9805816	56
Gohir.D02G071800	10740682	10742037	1	-1821	D02:10738735-10738861	318
Gohir.D02G075000	11448242	11452014	1	103	D02:11448345-11448663	342
Gohir.D02G077100	12231445	12234089	2	-417	D02:12230878-12231028	0
Gohir.D02G079800	13090631	13097314	1	261	D02:13096937-13097053	264
Gohir.D02G081566	13668134	13670205	1	178	D02:13668312-13668407	420
Gohir.D02G081700	13715132	13718639	2	50	D02:13718433-13718589	74
Gohir.D02G083500	14594091	14599961	1	67	D02:14594158-14594313	95
Gohir.D02G084900	15177915	15180285	1	80	D02:15180095-15180205	185
Gohir.D02G086600	16247327	16247808	1	-2511	D02:16244621-16244816	0
Gohir.D02G087840	16673671	16675097	1	306	D02:16673977-16674323	656
Gohir.D02G093033	20467214	20468138	1	2	D02:20467216-20467345	115
Gohir.D02G094700	21349365	21350912	1	0	D02:21349344-21349459	0
Gohir.D02G095700	21751368	21754401	1	-93	D02:21751154-21751275	609
Gohir.D02G097100	22403574	22405281	1	279	D02:22403853-22403984	293
Gohir.D02G097400	22454512	22458195	1	-84	D02:22458279-22458396	718
Gohir.D02G097950	22769154	22769514	1	0	D02:22769121-22769457	0
Gohir.D02G106100	27809786	27815998	1	-141	D02:27816139-27816260	760
Gohir.D02G115000	38541268	38545287	1	-1353	D02:38546640-38546855	2227
Gohir.D02G117150	39719099	39720893	1	560	D02:39720192-39720333	583
Gohir.D02G117444	39836508	39836645	1	-897	D02:39835520-39835611	0
Gohir.D02G117600	39978909	39980795	1	-751	D02:39978020-39978158	94
Gohir.D02G120900	41950466	41961937	2	265	D02:41950731-41950855	4008
Gohir.D02G121800	42483166	42526291	1	-1734	D02:42528025-42528184	12
Gohir.D02G121900	42583000	42588106	1	0	D02:42588021-42588133	144
Gohir.D02G123300	43366846	43373100	1	14	D02:43366860-43366972	50
Gohir.D02G128900	46224169	46227519	1	-856	D02:46228375-46228522	1166
Gohir.D02G130200	46647916	46655387	1	-3169	D02:46644638-46644747	4054
Gohir.D02G131500	47443884	47447347	1	-67	D02:47447414-47447524	439
Gohir.D02G131800	47485357	47489792	1	-1783	D02:47483110-47483574	2297
Gohir.D02G132600	47842501	47843803	1	0	D02:47842410-47842537	29
Gohir.D02G132900	47890388	47892277	1	506	D02:47890894-47891004	863
Gohir.D02G136700	49730643	49733236	1	-2905	D02:49736141-49736260	252
Gohir.D02G138600	50980199	50981212	1	-992	D02:50982204-50982317	175
Gohir.D02G138900	51081021	51084768	1	69	D02:51081090-51081292	111
Gohir.D02G141800	53298295	53310508	1	-2093	D02:53312601-53312695	1119
Gohir.D02G142800	53804958	53808516	1	-639	D02:53804113-53804319	53
Gohir.D02G143801	54271771	54278083	1	99	D02:54271870-54272019	266
Gohir.D02G146000	55188148	55193037	1	-586	D02:55193623-55193776	431
Gohir.D02G148500	56731755	56735035	1	0	D02:56734890-56735077	96
Gohir.D02G149900	57130680	57132803	1	-2138	D02:57134941-57135065	164
Gohir.D02G150900	57356579	57357856	1	87	D02:57356666-57356793	330
Gohir.D02G155000	57902364	57904268	1	64	D02:57902428-57902527	193
Gohir.D02G155300	58446726	58452957	1	-1295	D02:58445156-58445431	1082
Gohir.D02G155800	58684282	58684989	1	103	D02:58684385-58684518	109
Gohir.D02G158350	59898067	59901553	2	-201	D02:59898438-59898577	751
Gohir.D02G160300	60762746	60763963	1	44	D02:60762790-60762959	159
Gohir.D02G160400	60802441	60810623	1	-2092	D02:60812715-60812832	388
Gohir.D02G161250	60914919	60920446	1	-392	D02:60914287-60914527	0
Gohir.D02G161700	61057570	61060085	1	-59	D02:61060144-61060260	81
Gohir.D02G162900	61346241	61350967	1	-256	D02:61345861-61345985	329
Gohir.D02G163000	61360655	61366908	1	400	D02:61361055-61361188	1851
Gohir.D02G165100	62130384	62132624	1	-314	D02:62132938-62133062	252
Gohir.D02G166350	62423624	62424069	1	-2281	D02:62426350-62426476	0
Gohir.D02G167400	62589027	62598813	1	-1374	D02:62600187-62600332	625
Gohir.D02G167650	62674797	62677405	3	202	D02:62674999-62675337	354
Gohir.D02G167900	62732754	62740751	1	0	D02:62732748-62732885	141
Gohir.D02G171000	63689267	63705298	1	70	D02:63705028-63705228	310
Gohir.D02G175000	64573983	64577840	1	-91	D02:64577931-64578040	464
Gohir.D02G175200	64658264	64660804	1	93	D02:64658357-64658585	183
Gohir.D02G175600	64749529	64750609	1	143	D02:64749672-64749782	180
Gohir.D02G177200	65063211	65066002	1	-504	D02:65062600-65062707	470
Gohir.D02G178400	65244638	65245119	1	0	D02:65245046-65245259	0
Gohir.D02G179050	65331140	65331797	1	-4701	D02:65336498-65336602	36
Gohir.D02G179200	65346374	65347729	1	-1017	D02:65345233-65345357	353
Gohir.D02G179632	65396007	65413508	1	247	D02:65413119-65413261	257
Gohir.D02G180600	65575241	65577285	1	0	D02:65575178-65575463	131
Gohir.D02G180833	65592426	65593886	1	-355	D02:65591872-65592071	0
Gohir.D02G180900	65596608	65601051	1	-28	D02:65596468-65596580	55
Gohir.D02G182500	66139973	66141264	1	404	D02:66140741-66140860	507
Gohir.D02G185100	66484298	66486629	1	-441	D02:66483727-66483857	366
Gohir.D02G186400	66704072	66717237	1	-703	D02:66703232-66703369	994
Gohir.D02G187550	66846109	66846372	3	-2721	D02:66849093-66849197	11
Gohir.D02G189400	67163051	67176038	1	-1693	D02:67161223-67161358	1111
Gohir.D02G191700	67486186	67489220	1	162	D02:67486348-67486510	227
Gohir.D02G192600	67542547	67547526	1	708	D02:67546512-67546818	749
Gohir.D02G193500	67698392	67700306	1	0	D02:67698345-67698564	0
Gohir.D02G194000	67742936	67746017	1	-2783	D02:67748800-67748904	1438
Gohir.D02G194400	67802438	67807052	1	-933	D02:67801286-67801505	0
Gohir.D02G197200	68146915	68149870	1	61	D02:68149667-68149809	97
Gohir.D02G197300	68151833	68154172	1	-114	D02:68154286-68154376	120
Gohir.D02G197400	68162423	68170836	1	0	D02:68162403-68162546	333
Gohir.D02G198200	68237826	68241783	1	28	D02:68241481-68241755	110
Gohir.D02G198966	68357110	68357490	1	-60	D02:68356929-68357050	0
Gohir.D02G199150	68378440	68380032	1	273	D02:68379633-68379759	426
Gohir.D02G200900	68593378	68610976	2	-3348	D02:68589902-68590030	817
Gohir.D02G202400	68847587	68856135	1	0	D02:68856056-68856167	3169
Gohir.D02G202990	69022283	69024164	1	-2184	D02:69019971-69020099	505
Gohir.D02G203180	69097719	69098406	1	-3641	D02:69093984-69094078	25
Gohir.D02G203275	69168389	69170528	2	86	D02:69170322-69170442	181
Gohir.D02G203300	69199963	69200508	1	-2644	D02:69203152-69203376	62
Gohir.D02G203800	69232000	69234032	2	-637	D02:69234669-69234798	213
Gohir.D02G205000	69362334	69363716	1	-1599	D02:69360607-69360735	312
Gohir.D02G207000	69610435	69611145	1	-639	D02:69611784-69611899	0
Gohir.D02G207300	69621606	69624088	1	53	D02:69623891-69624035	107
Gohir.D02G207900	69659838	69664463	1	501	D02:69663865-69663962	1195
Gohir.D02G208000	69665809	69668145	1	-496	D02:69668641-69668757	190
Gohir.D02G208600	69714703	69720912	1	0	D02:69720611-69720961	146
Gohir.D02G208900	69738133	69738924	1	62	D02:69738195-69738391	78
Gohir.D02G209100	69749164	69751523	1	-2469	D02:69753992-69754134	672
Gohir.D02G209500	69780350	69781316	1	0	D02:69780349-69780538	106
Gohir.D02G209800	70730573	70732081	1	-193	D02:70732274-70732371	141
Gohir.D02G209950	69894392	69894631	1	-2884	D02:69897515-69897653	0
Gohir.D02G210500	69921432	69929153	1	-2892	D02:69932045-69932159	12
Gohir.D02G210900	69966819	69968391	1	-162	D02:69968553-69968668	24
Gohir.D02G211100	69995675	69996637	1	0	D02:69996090-69996666	0
Gohir.D02G212500	70144503	70147503	1	-1713	D02:70142670-70142790	487
Gohir.D02G212500	70144503	70147503	1	7	D02:70144510-70144636	487
Gohir.D02G212800	70161635	70165157	1	119	D02:70164824-70165038	417
Gohir.D02G212900	70171573	70172921	1	30	D02:70171603-70171702	76
Gohir.D02G213300	70199554	70201600	1	402	D02:70201082-70201198	873
Gohir.D02G214600	70315741	70319522	1	3	D02:70319242-70319519	101
Gohir.D02G214850	70368348	70369587	1	0	D02:70368311-70368438	107
Gohir.D02G215600	70432407	70433319	1	0	D02:70433251-70433357	0
Gohir.D02G215800	70437969	70442025	1	-2512	D02:70444537-70444652	731
Gohir.D02G217300	70577015	70578987	1	-2861	D02:70574036-70574154	0
Gohir.D02G217600	70596184	70601824	1	-110	D02:70601934-70602144	441
Gohir.D02G219400	70759914	70764445	1	-1813	D02:70766258-70766391	176
Gohir.D02G221400	70938464	70939013	1	-166	D02:70939179-70939291	86
Gohir.D02G221900	70950492	70951146	1	-179	D02:70951325-70951420	117
Gohir.D02G224800	71133445	71135105	1	7	D02:71133452-71133864	87
Gohir.D02G226500	71264842	71266265	1	-1642	D02:71263073-71263200	114
Gohir.D02G228300	71386540	71388542	1	34	D02:71388370-71388508	51
Gohir.D02G230300	71495021	71496993	1	-3629	D02:71500622-71500777	42
Gohir.D02G230500	71509247	71510824	1	-3596	D02:71514420-71514522	4
Gohir.D02G231100	71556462	71560049	1	0	D02:71556432-71556761	177
Gohir.D02G231800	71599808	71605100	1	-1892	D02:71597716-71597916	172
Gohir.D02G234300	71751812	71754858	1	-732	D02:71755591-71755719	104
Gohir.D02G235200	71803592	71804035	1	0	D02:71803924-71804040	0
Gohir.D02G236000	71835256	71835869	1	-1299	D02:71837168-71837317	107
Gohir.D02G237800	71993201	71996494	1	-1011	D02:71992061-71992190	284
Gohir.D02G240600	72175155	72178927	1	-1148	D02:72173850-72174007	865
Gohir.D03G000400	53397	58022	1	-564	D03:52720-52833	817
Gohir.D03G000500	63684	69230	1	-419	D03:63150-63265	860
Gohir.D03G001300	121995	124738	1	-209	D03:121674-121786	269
Gohir.D03G001900	148330	150192	1	-2424	D03:152616-152721	132
Gohir.D03G002100	159673	167957	1	0	D03:159655-159785	150
Gohir.D03G002900	203317	207277	1	-1828	D03:209105-209227	761
Gohir.D03G003200	221396	225367	1	221	D03:224917-225146	244
Gohir.D03G004600	311943	315196	1	-515	D03:315711-315818	266
Gohir.D03G005266	364105	365883	1	-337	D03:366220-366358	276
Gohir.D03G006500	452416	456975	1	86	D03:452502-452750	915
Gohir.D03G009700	712529	716513	1	21	D03:712550-712696	543
Gohir.D03G010100	734807	736908	1	48	D03:734855-735118	104
Gohir.D03G010300	742349	746065	1	-2816	D03:748881-749079	1548
Gohir.D03G012100	900508	902898	1	0	D03:902882-903165	0
Gohir.D03G012300	911497	916567	1	0	D03:911417-911559	298
Gohir.D03G013000	951547	955478	1	-1963	D03:957441-957539	1876
Gohir.D03G013300	978981	982295	1	133	D03:979114-979301	134
Gohir.D03G013500	987260	992977	1	-184	D03:993161-993308	1122
Gohir.D03G014100	1053628	1055561	1	-1008	D03:1052495-1052620	89
Gohir.D03G014500	1082413	1088777	1	353	D03:1082766-1083037	404
Gohir.D03G015500	1177847	1178762	1	113	D03:1178446-1178649	132
Gohir.D03G016200	1233824	1237492	1	-1581	D03:1232110-1232243	1199
Gohir.D03G017000	1294983	1296537	1	257	D03:1295240-1295336	271
Gohir.D03G017260	1354071	1354607	1	0	D03:1354532-1354672	0
Gohir.D03G017600	1407692	1409579	2	34	D03:1407726-1408168	49
Gohir.D03G019300	1669594	1671439	1	-1587	D03:1667874-1668007	29
Gohir.D03G019700	1689297	1692264	1	-1757	D03:1694021-1694126	889
Gohir.D03G021100	1981204	1981557	1	-2151	D03:1983708-1983815	0
Gohir.D03G021200	1993348	1996718	1	-3284	D03:2000002-2000095	393
Gohir.D03G022900	2170440	2170562	1	-2824	D03:2173386-2173498	0
Gohir.D03G023400	2336568	2338008	1	-1972	D03:2339980-2340108	198
Gohir.D03G024450	2471422	2475760	1	70	D03:2471492-2471766	127
Gohir.D03G025300	2578930	2583821	1	59	D03:2583604-2583762	74
Gohir.D03G027200	2779307	2780480	1	484	D03:2779871-2779996	810
Gohir.D03G028400	2928081	2932731	1	-2831	D03:2935562-2935669	171
Gohir.D03G029400	3032135	3036251	1	0	D03:3031979-3032255	621
Gohir.D03G029700	3059573	3064441	1	-1370	D03:3058049-3058203	1377
Gohir.D03G032000	3457972	3461849	1	37	D03:3458009-3458133	199
Gohir.D03G032100	3469991	3471510	1	-3419	D03:3474929-3475038	29
Gohir.D03G032200	3482187	3484855	1	51	D03:3484702-3484804	879
Gohir.D03G034500	3876242	3880611	1	-1455	D03:3882066-3882174	25
Gohir.D03G034900	3944814	3946660	1	-411	D03:3947071-3947234	1304
Gohir.D03G035800	4120523	4123817	1	0	D03:4120514-4120644	82
Gohir.D03G037600	4429224	4433403	2	170	D03:4433643-4433786	2179
Gohir.D03G038400	4660871	4662871	1	132	D03:4661003-4661245	187
Gohir.D03G041000	5305495	5306955	1	-2738	D03:5309693-5309805	119
Gohir.D03G043100	5881274	5884424	1	-1432	D03:5879727-5879842	199
Gohir.D03G044800	6338930	6339148	1	-195	D03:6339343-6339487	0
Gohir.D03G045400	6455637	6459846	1	61	D03:6459658-6459785	125
Gohir.D03G047700	7080589	7082208	2	50	D03:7081763-7082158	114
Gohir.D03G048100	7230734	7237378	1	-1349	D03:7238727-7238847	369
Gohir.D03G048250	7291050	7292204	1	-3653	D03:7295857-7296024	0
Gohir.D03G051200	8400729	8404222	1	-2666	D03:8406888-8407061	805
Gohir.D03G052100	8597654	8599115	1	4	D03:8599002-8599111	107
Gohir.D03G054500	9834591	9843956	1	85	D03:9843773-9843871	275
Gohir.D03G057900	11409791	11415446	2	113	D03:11415167-11415333	1003
Gohir.D03G057950	11458173	11464751	1	-2972	D03:11455042-11455201	0
Gohir.D03G058400	11681360	11684233	1	164	D03:11681524-11681646	172
Gohir.D03G060601	15109423	15110505	1	0	D03:15109403-15109535	0
Gohir.D03G060800	14947994	14953183	1	83	D03:14948077-14948349	119
Gohir.D03G061704	18935172	18935571	1	-348	D03:18935919-18936040	0
Gohir.D03G064500	16124454	16129634	1	-4733	D03:16134367-16134586	121
Gohir.D03G066200	13269942	13272431	1	-90	D03:13269748-13269852	36
Gohir.D03G066500	13099970	13106023	1	296	D03:13100266-13100392	472
Gohir.D03G068100	25429873	25436934	1	0	D03:25429800-25429903	338
Gohir.D03G069200	16886319	16887721	1	-4809	D03:16881299-16881510	0
Gohir.D03G069902	19413628	19414765	1	-872	D03:19415637-19415908	0
Gohir.D03G072202	21406810	21408907	1	-1513	D03:21410420-21410658	283
Gohir.D03G073920	31447947	31448783	1	-71	D03:31448854-31449021	0
Gohir.D03G073950	14389908	14390390	1	-3350	D03:14386452-14386558	0
Gohir.D03G074501	14532432	14534212	2	-1041	D03:14535253-14535380	0
Gohir.D03G078200	31724019	31726893	1	-2924	D03:31729817-31729912	125
Gohir.D03G079300	32176022	32177743	1	160	D03:32177477-32177583	177
Gohir.D03G079500	32306495	32308447	1	-84	D03:32306287-32306411	136
Gohir.D03G079600	32308478	32313575	1	-79	D03:32313654-32313820	0
Gohir.D03G080500	32458304	32459190	1	-1305	D03:32456894-32456999	48
Gohir.D03G082900	33736599	33738259	1	-843	D03:33735627-33735756	2181
Gohir.D03G087100	35545248	35548701	1	424	D03:35545672-35545782	431
Gohir.D03G089400	36738325	36741330	1	196	D03:36738521-36738695	514
Gohir.D03G091100	37536341	37538133	1	-736	D03:37538869-37538987	427
Gohir.D03G094800	38540950	38544269	1	-2246	D03:38546515-38546630	2075
Gohir.D03G095400	38762967	38765105	1	-2564	D03:38767669-38767841	235
Gohir.D03G097400	39262930	39265710	1	-1458	D03:39267168-39267288	0
Gohir.D03G097500	39288941	39290758	2	-2227	D03:39286595-39286714	1338
Gohir.D03G098200	39645431	39649892	1	-314	D03:39645011-39645117	559
Gohir.D03G099400	40061716	40062000	1	0	D03:40061919-40062035	0
Gohir.D03G101600	40995063	40997515	1	408	D03:40995471-40995579	436
Gohir.D03G102400	41068544	41071580	1	-310	D03:41068092-41068234	28
Gohir.D03G102750	41158574	41159656	1	-10	D03:41158443-41158564	101
Gohir.D03G102900	41213535	41218475	1	44	D03:41218316-41218431	2001
Gohir.D03G103000	41220588	41222594	1	34	D03:41222135-41222560	91
Gohir.D03G106001	42378320	42378772	1	-1936	D03:42380708-42380840	107
Gohir.D03G106100	42380571	42384648	1	196	D03:42384348-42384452	207
Gohir.D03G110100	43441422	43455296	1	8304	D03:43446867-43446992	14190
Gohir.D03G110500	43589790	43595847	1	474	D03:43590264-43590423	521
Gohir.D03G111800	43805879	43809791	1	358	D03:43809296-43809433	1673
Gohir.D03G112000	43821525	43825777	1	-1751	D03:43827528-43827644	1416
Gohir.D03G112233	43843177	43845857	2	-2515	D03:43840535-43840662	205
Gohir.D03G112600	43869334	43872022	1	0	D03:43871993-43872106	73
Gohir.D03G113100	43955249	43970038	1	-86	D03:43955044-43955163	28
Gohir.D03G115300	44616281	44617395	3	-367	D03:44617762-44617866	8
Gohir.D03G115500	44684768	44688218	1	-975	D03:44683675-44683793	972
Gohir.D03G115900	44910517	44913319	1	25	D03:44913114-44913294	126
Gohir.D03G116300	44966374	44968266	1	21	D03:44968151-44968245	174
Gohir.D03G116800	45042510	45044319	1	-674	D03:45041716-45041836	121
Gohir.D03G117200	45158076	45161137	1	-2046	D03:45155894-45156030	540
Gohir.D03G118300	45497647	45500693	1	377	D03:45498024-45498155	562
Gohir.D03G118700	45555737	45568256	1	153	D03:45555890-45556004	266
Gohir.D03G121600	46295529	46297215	1	0	D03:46295510-46295600	81
Gohir.D03G123550	46711461	46712562	1	-298	D03:46712860-46712983	101
Gohir.D03G124200	46818460	46821352	1	0	D03:46818325-46818507	31
Gohir.D03G126900	47438969	47446961	1	-30	D03:47438784-47438939	184
Gohir.D03G129500	47920215	47921085	3	-1300	D03:47922385-47922497	84
Gohir.D03G131100	48203011	48208257	1	-3716	D03:48199146-48199295	24
Gohir.D03G133200	48831772	48834441	1	72	D03:48831844-48831967	97
Gohir.D03G133900	48939245	48944869	1	34	D03:48939279-48939463	62
Gohir.D03G134100	48984134	48984619	1	-2574	D03:48987193-48987283	0
Gohir.D03G139300	49904508	49914254	1	-1948	D03:49916202-49916321	132
Gohir.D03G139900	50044505	50048546	1	-986	D03:50043188-50043519	1880
Gohir.D03G140600	50198295	50201688	1	72	D03:50201493-50201616	442
Gohir.D03G141400	50279895	50283767	1	-900	D03:50278889-50278995	110
Gohir.D03G142800	50447461	50450711	1	178	D03:50450410-50450533	188
Gohir.D03G145666	50842355	50842618	1	0	D03:50842290-50842467	0
Gohir.D03G147100	51102631	51115732	1	109	D03:51102740-51102855	125
Gohir.D03G147600	51150511	51159805	1	51	D03:51159658-51159754	305
Gohir.D03G150900	51526133	51528660	1	-301	D03:51528961-51529086	324
Gohir.D03G151000	51531628	51536633	1	-2916	D03:51539549-51539684	252
Gohir.D03G151100	51544889	51549852	1	253	D03:51549321-51549599	756
Gohir.D03G153500	51785786	51789025	1	-1876	D03:51783808-51783910	65
Gohir.D03G153750	51839385	51840545	1	-2247	D03:51836988-51837138	0
Gohir.D03G154600	51983293	51983898	1	0	D03:51983247-51983354	0
Gohir.D03G154766	52004102	52007408	1	0	D03:52007318-52007430	1099
Gohir.D03G155350	52041827	52043051	1	-189	D03:52043240-52043356	0
Gohir.D03G156150	52166821	52167688	1	-2569	D03:52164126-52164252	561
Gohir.D03G156200	52174915	52181784	1	-170	D03:52174603-52174745	382
Gohir.D03G158500	52497895	52500809	1	-4531	D03:52505340-52505458	428
Gohir.D03G158600	52513180	52515885	2	-2344	D03:52518229-52518363	286
Gohir.D03G160000	52701478	52703932	1	11	D03:52701489-52701662	56
Gohir.D03G163200	53144719	53146961	1	-57	D03:53144536-53144662	72
Gohir.D03G163300	53162964	53167849	1	-2718	D03:53160101-53160246	324
Gohir.D03G167400	53921702	53923497	1	233	D03:53921935-53922068	1075
Gohir.D03G171800	54512060	54515677	1	-156	D03:54511685-54511904	0
Gohir.D03G175900	54744963	54751937	1	-1250	D03:54743574-54743713	570
Gohir.D03G176600	54802949	54807212	1	0	D03:54802925-54803065	273
Gohir.D03G177400	54869381	54871622	1	-2471	D03:54866823-54866910	247
Gohir.D03G177532	54876646	54879110	1	-856	D03:54879966-54880074	105
Gohir.D04G001200	393762	398001	1	-3292	D04:390303-390470	199
Gohir.D04G002120	540629	545531	1	-1424	D04:546955-547134	0
Gohir.D04G002700	695183	699651	1	405	D04:695588-695833	532
Gohir.D04G003000	740598	744634	1	0	D04:740569-740704	0
Gohir.D04G004100	917813	924025	1	656	D04:918469-918592	1123
Gohir.D04G006100	1140992	1146131	1	172	D04:1145863-1145959	201
Gohir.D04G009200	1523887	1532847	1	-1169	D04:1534016-1534131	2741
Gohir.D04G009700	1572376	1586459	1	-4	D04:1572246-1572372	1792
Gohir.D04G010100	1645801	1658062	1	-3102	D04:1642573-1642699	341
Gohir.D04G010500	1699503	1701107	1	-158	D04:1699159-1699345	69
Gohir.D04G012400	1969872	1971048	1	-497	D04:1969245-1969375	0
Gohir.D04G014300	2268566	2270974	1	85	D04:2270753-2270889	306
Gohir.D04G016000	2559387	2564279	1	-4042	D04:2555220-2555345	2150
Gohir.D04G016300	2620177	2623174	1	85	D04:2622997-2623089	125
Gohir.D04G018200	2961442	2967241	1	-2240	D04:2959077-2959202	536
Gohir.D04G018300	2975735	2977837	1	55	D04:2975790-2975915	875
Gohir.D04G018433	3015367	3016282	1	-2193	D04:3013045-3013174	0
Gohir.D04G018466	3025400	3027710	1	0	D04:3027606-3027734	0
Gohir.D04G019500	3187316	3191831	2	109	D04:3191458-3191722	695
Gohir.D04G021100	3532716	3533685	1	166	D04:3533390-3533519	217
Gohir.D04G022000	3600673	3613091	1	436	D04:3612530-3612655	6631
Gohir.D04G022500	4849195	4854732	1	121	D04:4849316-4849558	242
Gohir.D04G025700	3931375	3932226	1	61	D04:3931436-3931588	63
Gohir.D04G029936	4626314	4627919	1	-136	D04:4625948-4626178	35
Gohir.D04G034500	5672458	5675195	1	22	D04:5672480-5672762	58
Gohir.D04G034632	5691795	5697384	1	-1903	D04:5689777-5689892	0
Gohir.D04G038900	6406046	6409183	1	-951	D04:6410134-6410232	100
Gohir.D04G041800	6841906	6846653	1	-3719	D04:6850372-6850488	218
Gohir.D04G047800	7890169	7890705	1	-105	D04:7890810-7890953	0
Gohir.D04G048200	7941353	7941889	1	-144	D04:7942033-7942248	0
Gohir.D04G049800	8336777	8337122	1	-725	D04:8335848-8336052	0
Gohir.D04G050600	8541485	8545769	1	63	D04:8541548-8541690	89
Gohir.D04G050700	8589429	8591661	1	-4712	D04:8596373-8596516	83
Gohir.D04G051300	8848793	8851110	1	-72	D04:8851182-8851319	14
Gohir.D04G054200	9663468	9666415	1	162	D04:9663630-9663827	180
Gohir.D04G059000	10504065	10508170	2	-421	D04:10503398-10503644	1069
Gohir.D04G060300	10858996	10861242	1	-106	D04:10861348-10861465	0
Gohir.D04G064500	11989233	11996330	1	76	D04:11996067-11996254	261
Gohir.D04G066900	12968627	12971788	1	175	D04:12968802-12969004	363
Gohir.D04G067600	13212436	13214233	1	-2009	D04:13216242-13216375	333
Gohir.D04G069000	13667288	13668966	1	123	D04:13668655-13668843	411
Gohir.D04G069400	13840228	13841977	1	0	D04:13840131-13840261	119
Gohir.D04G070400	14137068	14143650	1	0	D04:14143491-14143755	169
Gohir.D04G070800	14202137	14206355	1	123	D04:14206093-14206232	141
Gohir.D04G072425	14727212	14728069	1	-2277	D04:14724818-14724935	12
Gohir.D04G074332	15387048	15390687	1	248	D04:15390287-15390439	1643
Gohir.D04G074600	15430997	15435176	1	-310	D04:15430570-15430687	905
Gohir.D04G075300	15801573	15804316	1	-2371	D04:15799051-15799202	451
Gohir.D04G078000	16463488	16463910	1	-1502	D04:16465412-16465521	0
Gohir.D04G078400	16599537	16601446	1	53	D04:16599590-16599711	76
Gohir.D04G078600	16606480	16609387	1	0	D04:16608923-16609387	111
Gohir.D04G079000	16662781	16666651	1	127	D04:16662908-16663042	150
Gohir.D04G082216	25156388	25160802	1	-4544	D04:25165346-25165486	1380
Gohir.D04G087200	21919946	21923101	1	587	D04:21922404-21922514	5354
Gohir.D04G093800	31496403	31498248	1	79	D04:31496482-31496571	93
Gohir.D04G094800	33172596	33174127	2	248	D04:33172844-33173143	315
Gohir.D04G095700	33939004	33940195	1	221	D04:33939681-33939974	332
Gohir.D04G095900	34232070	34236395	1	482	D04:34235734-34235913	652
Gohir.D04G096000	34230059	34231969	1	-249	D04:34229673-34229810	822
Gohir.D04G096548	29616632	29617483	1	-243	D04:29617726-29617988	0
Gohir.D04G096580	29626014	29626367	1	-1219	D04:29624656-29624795	0
Gohir.D04G098400	25886603	25889922	1	80	D04:25886683-25886892	102
Gohir.D04G098633	35299521	35301142	1	-1745	D04:35297645-35297776	86
Gohir.D04G098800	35344812	35349162	1	21	D04:35344833-35344971	72
Gohir.D04G100300	36232007	36233787	1	34	D04:36232041-36232181	35
Gohir.D04G100800	36411709	36415219	1	179	D04:36411888-36412036	222
Gohir.D04G102100	36993118	36998263	1	54	D04:36997954-36998209	3796
Gohir.D04G102900	37274660	37280431	1	887	D04:37279411-37279544	943
Gohir.D04G103400	37561515	37564843	1	69	D04:37564582-37564774	95
Gohir.D04G106200	39422672	39424178	1	-245	D04:39424423-39424555	0
Gohir.D04G106300	39517289	39536770	2	7	D04:39536533-39536763	136
Gohir.D04G106400	39634039	39638788	1	0	D04:39638502-39638857	36
Gohir.D04G106500	39704075	39707893	1	97	D04:39707662-39707796	157
Gohir.D04G106700	39733560	39737668	1	-1020	D04:39732439-39732540	102
Gohir.D04G108600	40642881	40650323	1	-168	D04:40642612-40642713	941
Gohir.D04G109000	40899380	40901129	1	-4260	D04:40894985-40895120	60
Gohir.D04G109900	41079329	41082122	1	-3677	D04:41085799-41085947	163
Gohir.D04G110600	41315436	41317873	4	77	D04:41317644-41317796	322
Gohir.D04G111850	41814760	41815027	1	0	D04:41814726-41814937	0
Gohir.D04G113333	42607050	42607193	1	-1995	D04:42604466-42605055	0
Gohir.D04G114300	42863717	42865560	1	-2417	D04:42861177-42861300	268
Gohir.D04G114300	42863717	42865560	1	58	D04:42863775-42863881	268
Gohir.D04G116300	43333297	43334550	2	0	D04:43334343-43334610	0
Gohir.D04G116600	43495209	43498489	1	195	D04:43495404-43495533	316
Gohir.D04G116900	43514734	43515570	1	0	D04:43515470-43515583	0
Gohir.D04G117200	43572069	43573964	1	-39	D04:43571920-43572030	44
Gohir.D04G122100	45373494	45376947	1	-93	D04:45373293-45373401	319
Gohir.D04G122300	45418484	45421056	1	0	D04:45418371-45418509	167
Gohir.D04G122900	45563502	45563905	1	-112	D04:45563286-45563390	0
Gohir.D04G123300	45676565	45678769	1	243	D04:45678422-45678526	277
Gohir.D04G125700	46343933	46344991	2	-1245	D04:46346236-46346370	100
Gohir.D04G126300	46470076	46472969	2	490	D04:46472320-46472479	549
Gohir.D04G126400	46537128	46540905	1	366	D04:46540334-46540539	732
Gohir.D04G128700	47128118	47130492	1	110	D04:47128228-47128527	110
Gohir.D04G129100	47493835	47496284	1	-800	D04:47492867-47493035	44
Gohir.D04G129900	48030319	48035090	1	-2413	D04:48037503-48037634	136
Gohir.D04G130600	48275726	48282882	2	-1467	D04:48274147-48274259	215
Gohir.D04G132400	48848427	48850502	1	0	D04:48850397-48850511	425
Gohir.D04G132700	48907585	48909807	1	-2662	D04:48912469-48912581	78
Gohir.D04G133000	48959503	48963532	1	-1571	D04:48965103-48965284	78
Gohir.D04G133900	49155004	49155851	1	-452	D04:49154444-49154552	167
Gohir.D04G135100	49304748	49307313	1	123	D04:49304871-49304984	207
Gohir.D04G135300	49321440	49327741	1	-3878	D04:49331619-49331753	58
Gohir.D04G137300	49733827	49738294	1	37	D04:49737970-49738257	104
Gohir.D04G137800	49961510	49964174	1	171	D04:49963869-49964003	636
Gohir.D04G138000	50356518	50359733	1	-353	D04:50355881-50356165	836
Gohir.D04G138100	50369725	50370374	1	126	D04:50369851-50369980	132
Gohir.D04G138400	50476767	50479675	1	-39	D04:50476598-50476728	47
Gohir.D04G141000	51111716	51114905	2	60	D04:51111776-51111910	185
Gohir.D04G146501	52391482	52392334	1	0	D04:52391419-52391578	0
Gohir.D04G147900	52785056	52786702	1	-2873	D04:52782060-52782183	40
Gohir.D04G148100	52798303	52799862	1	0	D04:52799840-52799943	1049
Gohir.D04G148100	52798303	52799862	1	154	D04:52800433-52800567	1049
Gohir.D04G148800	53022921	53025757	1	-607	D04:53022191-53022314	92
Gohir.D04G150200	53169083	53173642	1	352	D04:53169435-53169684	377
Gohir.D04G151100	53262429	53266974	1	-2429	D04:53259912-53260000	548
Gohir.D04G151300	53299106	53300846	2	587	D04:53299994-53300259	805
Gohir.D04G152300	53449714	53453443	1	-2523	D04:53455966-53456156	1644
Gohir.D04G154100	53657759	53659597	1	-4702	D04:53664299-53664417	36
Gohir.D04G155700	53882302	53884061	1	18	D04:53882320-53882430	65
Gohir.D04G157300	54081043	54082921	1	0	D04:54081032-54081310	97
Gohir.D04G158300	54211141	54212038	1	-678	D04:54212716-54213031	33
Gohir.D04G159200	54277653	54280093	2	0	D04:54277406-54277690	0
Gohir.D04G162100	54617904	54624456	1	119	D04:54618023-54618136	515
Gohir.D04G163600	54766076	54771989	1	-2749	D04:54774738-54774856	203
Gohir.D04G164600	54988406	54991061	1	0	D04:54990721-54991072	56
Gohir.D04G164900	55022950	55025813	1	-4058	D04:55029871-55029976	83
Gohir.D04G165600	55142071	55144855	2	394	D04:55142465-55142706	417
Gohir.D04G165800	55175408	55178931	2	-1568	D04:55173698-55173840	577
Gohir.D04G165900	55195501	55206268	1	162	D04:55195663-55195790	261
Gohir.D04G167400	55315719	55316898	2	22	D04:55315741-55315985	46
Gohir.D04G167700	55330637	55333621	1	312	D04:55333186-55333309	537
Gohir.D04G167900	55350124	55351901	1	-208	D04:55352109-55352220	0
Gohir.D04G168000	55354954	55355205	1	-1067	D04:55356272-55356405	0
Gohir.D04G171400	55629299	55631902	1	-113	D04:55629045-55629186	113
Gohir.D04G171700	55642053	55644488	1	163	D04:55642216-55642317	166
Gohir.D04G172000	55658921	55661308	1	110	D04:55661072-55661198	118
Gohir.D04G172700	55794021	55798551	1	248	D04:55794269-55794379	6989
Gohir.D04G174300	55920461	55922345	1	94	D04:55922127-55922251	112
Gohir.D04G174400	55923475	55926385	1	1229	D04:55925007-55925156	1270
Gohir.D04G174600	55940919	55942712	1	-3626	D04:55937140-55937293	101
Gohir.D04G174800	55949300	55951223	1	-1287	D04:55952510-55952757	30
Gohir.D04G174963	56002611	56004221	1	-3902	D04:55998566-55998709	0
Gohir.D04G175148	56083034	56083318	1	-3227	D04:56086545-56086674	0
Gohir.D04G175184	56099169	56099444	1	0	D04:56099124-56099249	0
Gohir.D04G175800	56167145	56171625	1	164	D04:56167309-56167421	188
Gohir.D04G176033	56214835	56215272	1	-3859	D04:56219131-56219405	0
Gohir.D04G176100	56227099	56228148	1	-158	D04:56226824-56226941	49
Gohir.D04G176250	56246920	56247633	1	0	D04:56246889-56247018	0
Gohir.D04G176526	56411714	56412307	1	-137	D04:56412444-56412545	0
Gohir.D04G176540	56433649	56434116	1	0	D04:56433974-56434116	0
Gohir.D04G178100	56606663	56611011	1	-3023	D04:56614034-56614149	176
Gohir.D04G179800	56818560	56827317	1	270	D04:56818830-56819242	272
Gohir.D04G183200	57135851	57137684	1	-972	D04:57134731-57134879	20
Gohir.D04G183400	57145568	57149937	1	155	D04:57145723-57145887	733
Gohir.D04G186400	57765931	57769487	1	34	D04:57769278-57769453	2124
Gohir.D04G186500	57768955	57773894	1	-3425	D04:57765427-57765530	56
Gohir.D04G186600	57776628	57779150	1	31	D04:57776659-57776912	73
Gohir.D04G187100	57670343	57675860	1	185	D04:57675509-57675675	664
Gohir.D04G187800	57811679	57813773	1	1067	D04:57812746-57813060	1244
Gohir.D04G189601	57948957	57953094	1	-210	D04:57948611-57948747	0
Gohir.D04G190000	57991015	57994851	1	-2718	D04:57997569-57997684	194
Gohir.D04G192660	58223035	58223346	1	-525	D04:58223871-58224043	0
Gohir.D05G001900	208837	214832	1	-2127	D05:216959-217124	244
Gohir.D05G002000	218065	219989	1	0	D05:219944-220067	282
Gohir.D05G002100	220852	232162	1	-941	D05:233103-233250	217
Gohir.D05G002600	253871	256786	1	-1553	D05:252109-252318	922
Gohir.D05G003701	306903	314413	1	0	D05:314363-314496	87
Gohir.D05G003800	316074	317096	1	13	D05:316852-317083	64
Gohir.D05G004400	395959	402580	1	-590	D05:403170-403290	246
Gohir.D05G006701	646889	648121	1	-841	D05:645919-646048	4
Gohir.D05G007000	665581	668441	1	-680	D05:664784-664901	26
Gohir.D05G007200	680918	685318	1	118	D05:684967-685200	199
Gohir.D05G007600	738480	739983	2	266	D05:739607-739717	276
Gohir.D05G007800	748613	750436	1	-1193	D05:747320-747420	11
Gohir.D05G008000	757132	759537	1	33	D05:759329-759504	84
Gohir.D05G009300	851337	854231	1	-1499	D05:855730-855872	90
Gohir.D05G013600	1252931	1253622	1	-3004	D05:1249801-1249927	46
Gohir.D05G015400	1387110	1389028	1	-2738	D05:1384256-1384372	73
Gohir.D05G015600	1394825	1399201	1	-1877	D05:1401078-1401229	452
Gohir.D05G016500	1492673	1495724	1	-85	D05:1492381-1492588	347
Gohir.D05G016650	1503436	1504231	1	0	D05:1504013-1504244	0
Gohir.D05G016700	1505503	1507017	1	0	D05:1506989-1507115	117
Gohir.D05G017600	1599115	1600206	1	-2240	D05:1596782-1596875	0
Gohir.D05G018900	1698760	1699877	1	-1270	D05:1701260-1701394	224
Gohir.D05G019200	1713576	1715549	1	-697	D05:1716246-1716356	144
Gohir.D05G020100	1758014	1761380	1	0	D05:1757831-1758111	100
Gohir.D05G020500	1790084	1791080	1	-1998	D05:1793078-1793178	98
Gohir.D05G021400	1833395	1835163	1	178	D05:1833573-1833676	442
Gohir.D05G024300	2134409	2135638	1	0	D05:2135477-2135683	87
Gohir.D05G025300	2230979	2233460	1	0	D05:2233365-2233471	89
Gohir.D05G026400	2277239	2283675	1	0	D05:2283437-2283751	0
Gohir.D05G028800	2480593	2483345	1	-685	D05:2479746-2479908	282
Gohir.D05G029200	2512486	2513589	1	-334	D05:2512030-2512152	0
Gohir.D05G029500	2548150	2549200	1	81	D05:2548984-2549119	214
Gohir.D05G030400	2602661	2605577	1	-1760	D05:2600805-2600901	156
Gohir.D05G031000	2643957	2645721	1	121	D05:2645467-2645600	165
Gohir.D05G032100	2713535	2715414	1	-229	D05:2712983-2713306	0
Gohir.D05G032700	2760278	2764546	1	119	D05:2760397-2760551	120
Gohir.D05G033000	2789710	2793015	1	-6	D05:2789553-2789704	0
Gohir.D05G033201	2804807	2805707	2	103	D05:2805197-2805604	185
Gohir.D05G033600	2849864	2852318	3	12	D05:2849876-2850011	36
Gohir.D05G033800	2859917	2862085	1	85	D05:2861829-2862000	173
Gohir.D05G033900	2870972	2884967	1	-2	D05:2870844-2870970	363
Gohir.D05G035300	2967155	2970197	1	-190	D05:2966838-2966965	971
Gohir.D05G036400	3031580	3032008	1	-1718	D05:3033726-3033899	0
Gohir.D05G037500	3105574	3110192	1	-1654	D05:3111846-3111941	810
Gohir.D05G039000	3221256	3224377	1	-856	D05:3220296-3220400	816
Gohir.D05G039100	3227292	3228536	1	-2314	D05:3224656-3224978	0
Gohir.D05G040500	3337758	3341454	1	1	D05:3337759-3337879	33
Gohir.D05G042000	3442274	3445820	1	106	D05:3442380-3442517	162
Gohir.D05G042900	3508857	3512072	1	-1785	D05:3513857-3514313	39
Gohir.D05G043600	3551103	3552713	1	-372	D05:3553085-3553190	170
Gohir.D05G043900	3568209	3569610	1	-1455	D05:3566628-3566754	0
Gohir.D05G044600	3631036	3631875	2	30	D05:3631066-3631194	58
Gohir.D05G045300	3690950	3692665	1	44	D05:3690994-3691092	256
Gohir.D05G047300	3862626	3866807	2	269	D05:3866429-3866538	667
Gohir.D05G049500	4043719	4046120	1	0	D05:4043694-4043791	213
Gohir.D05G049900	4061576	4064766	1	275	D05:4064371-4064491	603
Gohir.D05G050500	4120112	4123328	1	-652	D05:4123980-4124115	291
Gohir.D05G051400	4227312	4238017	1	-1903	D05:4225288-4225409	114
Gohir.D05G052550	4351472	4352343	1	-1060	D05:4353403-4353539	0
Gohir.D05G054050	4483609	4487317	1	-1563	D05:4481847-4482046	738
Gohir.D05G054200	4489834	4492297	1	14	D05:4489848-4489968	240
Gohir.D05G057400	4642927	4646127	2	119	D05:4645871-4646008	689
Gohir.D05G058501	4736567	4738289	1	-99	D05:4738388-4738486	185
Gohir.D05G059100	4773818	4777533	1	-3962	D05:4781495-4781628	488
Gohir.D05G059400	4816031	4819909	1	-571	D05:4820480-4820584	348
Gohir.D05G061200	4973392	4975585	1	-3364	D05:4969851-4970028	395
Gohir.D05G061500	4992411	4994179	1	379	D05:4992790-4992951	2686
Gohir.D05G064800	5173638	5178452	1	-1693	D05:5171847-5171945	2759
Gohir.D05G066100	5284739	5286594	1	59	D05:5284798-5285065	103
Gohir.D05G066701	5322178	5323595	1	-255	D05:5323850-5323953	0
Gohir.D05G067600	5369101	5371320	1	0	D05:5369082-5369235	181
Gohir.D05G068000	5406011	5409106	1	69	D05:5406080-5406190	223
Gohir.D05G068400	5441332	5452003	1	486	D05:5441818-5441918	588
Gohir.D05G069300	5501412	5507216	1	-978	D05:5508194-5508350	4777
Gohir.D05G069800	5549213	5551714	2	-920	D05:5548141-5548293	0
Gohir.D05G069850	5553776	5557116	1	-2137	D05:5551480-5551639	0
Gohir.D05G071101	5678871	5680223	1	-1161	D05:5681384-5681485	677
Gohir.D05G071300	5708557	5711141	1	123	D05:5708680-5708778	1190
Gohir.D05G071400	5710773	5717546	1	748	D05:5716685-5716798	2109
Gohir.D05G071700	5742995	5750569	1	-153	D05:5742729-5742842	549
Gohir.D05G073675	5931617	5932847	1	-768	D05:5933615-5933715	0
Gohir.D05G075300	6113199	6116790	1	496	D05:6113695-6113820	945
Gohir.D05G076300	6187385	6189380	1	0	D05:6189247-6189384	149
Gohir.D05G079600	6475917	6478886	1	-1848	D05:6473904-6474069	184
Gohir.D05G080650	6598539	6603248	1	0	D05:6603156-6603312	159
Gohir.D05G080900	6627117	6630658	2	659	D05:6629849-6629999	880
Gohir.D05G082200	6724779	6726573	1	262	D05:6726211-6726311	276
Gohir.D05G083600	6829360	6833523	1	-3656	D05:6837179-6837294	133
Gohir.D05G086550	7080474	7081146	1	-1438	D05:7078913-7079036	453
Gohir.D05G089000	7310202	7313793	1	-351	D05:7314144-7314293	772
Gohir.D05G089100	7318483	7323596	1	-3844	D05:7327440-7327549	808
Gohir.D05G089100	7318483	7323596	1	771	D05:7322593-7322825	808
Gohir.D05G089400	7361432	7364063	1	307	D05:7361739-7361868	404
Gohir.D05G089700	7380262	7383389	1	0	D05:7383294-7383398	468
Gohir.D05G090166	7446894	7447379	1	-895	D05:7445874-7445999	0
Gohir.D05G091200	7506493	7509173	1	-373	D05:7509546-7509673	1002
Gohir.D05G091500	7540327	7542568	1	742	D05:7541624-7541826	807
Gohir.D05G091700	7545933	7547612	1	0	D05:7545892-7546212	0
Gohir.D05G092000	7571094	7572934	2	392	D05:7571486-7571652	427
Gohir.D05G093301	7656613	7658825	1	-960	D05:7655529-7655653	46
Gohir.D05G094100	7739855	7742377	1	-64	D05:7742441-7742566	206
Gohir.D05G098100	8111621	8125437	1	-147	D05:8125584-8125742	88
Gohir.D05G099633	8320299	8322447	1	-10	D05:8320015-8320289	0
Gohir.D05G099700	8358366	8364388	1	82	D05:8364071-8364306	1124
Gohir.D05G100100	8382414	8383618	1	-4563	D05:8388181-8388300	466
Gohir.D05G100200	8400046	8403738	1	-3280	D05:8396656-8396766	472
Gohir.D05G100500	8426086	8428720	1	0	D05:8425922-8426097	149
Gohir.D05G100800	8475459	8481777	1	211	D05:8481323-8481566	239
Gohir.D05G101400	8512399	8515751	1	-2977	D05:8518728-8518815	203
Gohir.D05G103600	8725135	8729275	1	0	D05:8729194-8729302	759
Gohir.D05G104500	8809111	8809866	1	-836	D05:8810702-8811020	185
Gohir.D05G104500	8809111	8809866	1	150	D05:8809591-8809716	185
Gohir.D05G104600	8809927	8814571	1	-1323	D05:8815894-8816006	548
Gohir.D05G107800	9100915	9103674	1	-1634	D05:9099129-9099281	29
Gohir.D05G108800	9173934	9176435	1	-2493	D05:9171302-9171441	240
Gohir.D05G110250	9355784	9356681	1	-1811	D05:9353733-9353973	0
Gohir.D05G111100	9432982	9433419	1	-1745	D05:9431141-9431237	0
Gohir.D05G112500	9530359	9530895	1	0	D05:9530325-9530452	0
Gohir.D05G113400	9612376	9615962	1	0	D05:9615877-9615998	0
Gohir.D05G115400	9821898	9825816	1	-4145	D05:9829961-9830093	433
Gohir.D05G116900	9954746	9958315	2	578	D05:9955324-9955453	1166
Gohir.D05G117000	9964708	9972331	1	-2044	D05:9962539-9962664	1716
Gohir.D05G117900	10060782	10063595	1	94	D05:10063386-10063501	131
Gohir.D05G118400	10098133	10102298	2	-1688	D05:10103986-10104136	72
Gohir.D05G120400	10272751	10278029	1	333	D05:10273084-10273265	373
Gohir.D05G120900	10359558	10363667	1	-59	D05:10363726-10363849	41
Gohir.D05G121700	10430367	10435270	1	-1630	D05:10428628-10428737	259
Gohir.D05G122900	10560834	10563987	1	158	D05:10560992-10561129	452
Gohir.D05G123000	10564015	10565370	1	0	D05:10565363-10565515	185
Gohir.D05G123000	10564015	10565370	1	177	D05:10565070-10565193	185
Gohir.D05G123700	10638476	10648189	2	-1085	D05:10637276-10637391	6
Gohir.D05G127600	10931633	10934172	1	135	D05:10933927-10934037	209
Gohir.D05G127900	10962733	10966860	1	0	D05:10962667-10962816	1622
Gohir.D05G128500	11024620	11030937	1	-605	D05:11031542-11031684	395
Gohir.D05G132100	11312632	11316249	1	-4014	D05:11320263-11320375	290
Gohir.D05G133900	11482725	11483767	2	-3099	D05:11479508-11479626	19
Gohir.D05G135000	11621305	11625770	1	-2581	D05:11618617-11618724	144
Gohir.D05G135900	11700687	11709633	1	336	D05:11709080-11709297	383
Gohir.D05G136300	11755868	11761136	1	375	D05:11756243-11756356	435
Gohir.D05G136600	11780955	11786284	1	-178	D05:11786462-11786570	8
Gohir.D05G137400	11881155	11882304	1	91	D05:11881931-11882213	91
Gohir.D05G137700	11905687	11915569	1	-726	D05:11916295-11916439	227
Gohir.D05G139050	12016056	12016872	1	-1012	D05:12017884-12017994	176
Gohir.D05G139266	12039119	12040494	1	0	D05:12039029-12039152	0
Gohir.D05G143400	12380876	12383574	1	40	D05:12383250-12383534	108
Gohir.D05G143700	12437435	12438533	1	-1865	D05:12440398-12440499	120
Gohir.D05G145400	12570839	12573154	1	0	D05:12570735-12570848	341
Gohir.D05G145500	12573822	12576269	1	351	D05:12575802-12575918	857
Gohir.D05G146300	12633723	12637416	1	0	D05:12637408-12637533	1235
Gohir.D05G149500	13006249	13007516	1	-505	D05:13008021-13008156	122
Gohir.D05G150500	13212880	13215145	1	-947	D05:13216092-13216195	106
Gohir.D05G152200	13349800	13354932	1	-1931	D05:13356863-13356969	183
Gohir.D05G153800	13517360	13518394	1	0	D05:13518269-13518414	0
Gohir.D05G154800	13588055	13589072	1	0	D05:13588001-13588168	71
Gohir.D05G155340	13622160	13625458	1	-41	D05:13625499-13625683	1576
Gohir.D05G157500	13917922	13918843	1	15	D05:13918709-13918828	88
Gohir.D05G158100	13974379	13974603	2	0	D05:13974535-13974668	0
Gohir.D05G160350	14237066	14238136	1	-1316	D05:14239452-14239572	14
Gohir.D05G160800	14272050	14274763	1	-2652	D05:14277415-14277536	522
Gohir.D05G161000	14294904	14296546	2	-19	D05:14294766-14294885	73
Gohir.D05G161900	14401396	14401845	1	-125	D05:14401158-14401271	0
Gohir.D05G164700	14672634	14674125	2	228	D05:14672862-14672976	467
Gohir.D05G166900	14896206	14898470	1	-197	D05:14895882-14896009	313
Gohir.D05G168900	15033662	15036999	1	-213	D05:15033325-15033449	243
Gohir.D05G169400	15084662	15086945	1	-74	D05:15084442-15084588	89
Gohir.D05G171100	15220616	15224038	2	0	D05:15223762-15224053	113
Gohir.D05G172300	15310168	15310887	1	-19	D05:15310038-15310149	0
Gohir.D05G172800	15327821	15328159	1	-847	D05:15326857-15326974	0
Gohir.D05G173100	15365448	15366993	1	-816	D05:15364526-15364632	400
Gohir.D05G173700	15407031	15410808	1	-2370	D05:15404536-15404661	1568
Gohir.D05G175000	15480089	15481544	1	-2835	D05:15484379-15484512	99
Gohir.D05G175300	15512180	15513119	1	-694	D05:15513813-15513946	189
Gohir.D05G175700	15538665	15543507	1	-161	D05:15543668-15543853	676
Gohir.D05G175800	15548089	15552580	1	0	D05:15548084-15548489	284
Gohir.D05G177900	15749648	15753884	2	14	D05:15749662-15749765	371
Gohir.D05G178100	15759761	15762625	1	-295	D05:15759299-15759466	168
Gohir.D05G178700	15804521	15807576	1	-159	D05:15807735-15807851	1225
Gohir.D05G180400	15926264	15930100	1	-3575	D05:15922589-15922689	153
Gohir.D05G181200	16003979	16006550	1	-704	D05:16007254-16007407	84
Gohir.D05G182900	16122126	16132334	1	-291	D05:16132625-16132956	5650
Gohir.D05G182900	16122126	16132334	1	3511	D05:16128689-16128823	5650
Gohir.D05G183666	16232080	16236366	1	14	D05:16236225-16236352	3581
Gohir.D05G184200	16278079	16285501	1	37	D05:16278116-16278241	1109
Gohir.D05G184700	16314989	16318435	2	150	D05:16315139-16315231	413
Gohir.D05G185300	16366920	16373871	1	1240	D05:16372530-16372631	1314
Gohir.D05G187600	16568275	16573749	1	-20	D05:16573769-16573908	178
Gohir.D05G187700	16575974	16579255	1	46	D05:16579046-16579209	81
Gohir.D05G188200	16606527	16611768	1	0	D05:16606432-16606555	291
Gohir.D05G190800	16888055	16889483	1	375	D05:16888954-16889108	401
Gohir.D05G191600	16985163	16986407	1	-254	D05:16984792-16984909	194
Gohir.D05G192400	17080005	17083396	1	52	D05:17080057-17080178	310
Gohir.D05G194900	17313662	17318262	1	88	D05:17313750-17313921	570
Gohir.D05G195700	17374886	17376824	1	-1515	D05:17373253-17373371	157
Gohir.D05G195900	17382813	17385662	1	-71	D05:17385733-17385864	165
Gohir.D05G197100	17512863	17517413	1	-665	D05:17512066-17512198	383
Gohir.D05G197700	17546519	17550175	1	547	D05:17549518-17549628	1910
Gohir.D05G198100	17586091	17587782	1	-1222	D05:17589004-17589198	244
Gohir.D05G198100	17586091	17587782	1	41	D05:17587619-17587741	244
Gohir.D05G198500	17604107	17606651	1	-179	D05:17603821-17603928	213
Gohir.D05G198750	17628148	17630506	1	-1308	D05:17626691-17626840	290
Gohir.D05G200800	17781825	17784552	1	516	D05:17782341-17782436	792
Gohir.D05G202000	17975918	17979722	1	-1144	D05:17980866-17980993	325
Gohir.D05G203200	18079357	18081423	2	0	D05:18081350-18081587	762
Gohir.D05G203500	18100468	18103467	1	-1139	D05:18104606-18104900	90
Gohir.D05G203800	18136255	18143191	1	261	D05:18136516-18136633	871
Gohir.D05G203900	18145520	18152485	1	-497	D05:18144913-18145023	0
Gohir.D05G205701	18292357	18293003	1	-2037	D05:18290196-18290320	0
Gohir.D05G206100	18349639	18354787	1	466	D05:18354149-18354321	475
Gohir.D05G207650	18574142	18577308	1	2264	D05:18576406-18576500	2375
Gohir.D05G208200	18616245	18619262	1	-1585	D05:18620847-18620965	211
Gohir.D05G209900	18767341	18769538	1	0	D05:18769476-18769605	0
Gohir.D05G212700	18986118	18991256	1	113	D05:18986231-18986399	174
Gohir.D05G212800	18991725	18995727	1	-67	D05:18995794-18995951	380
Gohir.D05G214000	19087121	19088208	1	-471	D05:19088679-19088879	0
Gohir.D05G215400	19243263	19244699	1	-174	D05:19244873-19245075	0
Gohir.D05G215433	19245213	19246229	1	-74	D05:19246303-19246426	222
Gohir.D05G215700	19291768	19296410	1	-4169	D05:19287481-19287599	373
Gohir.D05G216350	19359961	19360425	1	-2791	D05:19357058-19357170	0
Gohir.D05G217500	19506354	19510013	1	-51	D05:19510064-19510232	124
Gohir.D05G218500	19609194	19618925	1	372	D05:19609566-19609668	389
Gohir.D05G218900	19674037	19677365	1	-23	D05:19677388-19677524	461
Gohir.D05G219400	19750056	19753373	1	951	D05:19751007-19751112	1162
Gohir.D05G220200	19812776	19816674	1	88	D05:19812864-19812964	107
Gohir.D05G220666	19877629	19883781	1	107	D05:19877736-19877918	256
Gohir.D05G220800	19899867	19900586	1	8	D05:19900456-19900578	51
Gohir.D05G221600	20011251	20018206	2	73	D05:20011324-20011466	639
Gohir.D05G227250	20608774	20610818	1	-827	D05:20611645-20611764	30
Gohir.D05G227400	20622995	20626111	1	0	D05:20625989-20626129	1353
Gohir.D05G228000	20665206	20666950	1	-257	D05:20664823-20664949	37
Gohir.D05G228200	20706836	20713442	1	-1076	D05:20705642-20705760	1172
Gohir.D05G229066	20792454	20794475	1	-89	D05:20794564-20794683	39
Gohir.D05G229500	20860769	20869301	2	92	D05:20869087-20869209	134
Gohir.D05G229900	20916872	20921301	1	-3758	D05:20925059-20925185	296
Gohir.D05G230400	21019268	21020362	1	0	D05:21019264-21019400	198
Gohir.D05G230800	21130192	21135898	1	-66	D05:21135964-21136149	711
Gohir.D05G234200	21543689	21548405	1	92	D05:21548103-21548313	122
Gohir.D05G234700	21650106	21655384	1	0	D05:21655155-21655469	153
Gohir.D05G236700	21930869	21935319	1	89	D05:21935101-21935230	93
Gohir.D05G237600	22041857	22045831	1	-1709	D05:22040010-22040148	505
Gohir.D05G238500	22146995	22152796	1	207	D05:22147202-22147328	2083
Gohir.D05G238700	22177006	22178855	1	145	D05:22178572-22178710	176
Gohir.D05G239200	22223462	22226283	1	49	D05:22226102-22226234	53
Gohir.D05G239300	22230082	22234475	1	-1743	D05:22236218-22236378	156
Gohir.D05G240200	22361155	22364243	1	-1127	D05:22359911-22360028	91
Gohir.D05G240300	22380649	22381215	2	-1810	D05:22378716-22378839	0
Gohir.D05G240600	22412081	22419031	1	454	D05:22412535-22412634	2645
Gohir.D05G243400	22916209	22919412	1	344	D05:22916553-22916651	372
Gohir.D05G243700	22953583	22960236	1	-227	D05:22960463-22960622	0
Gohir.D05G244400	23062604	23068490	1	351	D05:23062955-23063100	646
Gohir.D05G244650	23101563	23102039	1	-1245	D05:23103284-23103387	0
Gohir.D05G245500	23304559	23306960	1	-3838	D05:23300603-23300721	380
Gohir.D05G247700	23614560	23618771	1	-105	D05:23618876-23618982	113
Gohir.D05G248200	23691981	23695860	1	-1847	D05:23689999-23690134	706
Gohir.D05G248801	24028316	24036969	1	387	D05:24036364-24036582	1143
Gohir.D05G249550	23821392	23823824	1	-1909	D05:23819377-23819483	157
Gohir.D05G250801	23985488	23993945	1	-2027	D05:23983254-23983461	7
Gohir.D05G255640	24563399	24578189	1	0	D05:24563295-24563525	689
Gohir.D05G256100	24726400	24730956	1	-3004	D05:24723190-24723396	383
Gohir.D05G256300	24731136	24735710	1	-2008	D05:24737718-24737833	88
Gohir.D05G256600	24765979	24770942	1	0	D05:24765969-24766071	294
Gohir.D05G257600	24859253	24862595	1	-54	D05:24859082-24859199	216
Gohir.D05G258900	25030321	25031669	1	1	D05:25031446-25031668	24
Gohir.D05G259400	25133501	25135876	1	137	D05:25133638-25133745	208
Gohir.D05G259900	25152520	25156432	1	-724	D05:25151675-25151796	443
Gohir.D05G261600	25352541	25354990	1	-855	D05:25351560-25351686	625
Gohir.D05G263250	25510927	25511786	1	-590	D05:25512376-25512501	73
Gohir.D05G265800	25763663	25767651	1	-3043	D05:25770694-25770793	666
Gohir.D05G267950	26196739	26197212	1	-221	D05:26196384-26196518	0
Gohir.D05G268000	26204386	26208882	2	70	D05:26204456-26204736	212
Gohir.D05G268200	26231718	26234620	1	-2416	D05:26237036-26237173	444
Gohir.D05G268600	26329452	26331032	1	-1888	D05:26327410-26327564	279
Gohir.D05G270100	26516686	26520196	1	79	D05:26516765-26516864	1756
Gohir.D05G272266	26832129	26836753	1	0	D05:26832121-26832241	0
Gohir.D05G273600	26984170	26984743	1	70	D05:26984537-26984673	92
Gohir.D05G274000	27006772	27008203	1	376	D05:27007148-27007301	472
Gohir.D05G274200	27068342	27073535	1	-4009	D05:27077544-27077654	435
Gohir.D05G275600	27344387	27345103	1	-197	D05:27345300-27345433	0
Gohir.D05G280200	28108115	28108825	1	0	D05:28108057-28108180	0
Gohir.D05G283200	28664817	28668025	1	-4001	D05:28673177-28673304	1459
Gohir.D05G283500	28802272	28803228	1	-57	D05:28802066-28802215	0
Gohir.D05G285800	29627436	29628205	1	-251	D05:29627057-29627185	42
Gohir.D05G288101	29974097	29978899	1	-323	D05:29979222-29979343	1897
Gohir.D05G291601	30902546	30907285	1	0	D05:30907150-30907309	0
Gohir.D05G291700	30942075	30945244	1	101	D05:30944841-30945143	129
Gohir.D05G294000	31791674	31795313	1	-3856	D05:31799169-31799271	117
Gohir.D05G295800	32121383	32124196	1	166	D05:32121549-32121648	216
Gohir.D05G296200	32259588	32260295	1	0	D05:32259564-32259680	0
Gohir.D05G297500	32598146	32606427	1	256	D05:32606045-32606171	2501
Gohir.D05G298066	32678869	32680813	1	-1207	D05:32682020-32682152	108
Gohir.D05G298800	32848012	32855723	1	87	D05:32855467-32855636	211
Gohir.D05G298900	32870198	32873556	1	-338	D05:32869717-32869860	1673
Gohir.D05G300200	33140302	33143993	2	-4030	D05:33148023-33148169	112
Gohir.D05G301000	33477551	33480444	1	45	D05:33480291-33480399	1000
Gohir.D05G302900	34552468	34554464	1	-736	D05:34555200-34555404	396
Gohir.D05G303000	34600766	34606471	1	194	D05:34600960-34601090	229
Gohir.D05G303700	34971350	34972460	1	164	D05:34972167-34972296	213
Gohir.D05G304700	35399973	35403723	1	-461	D05:35404184-35404535	481
Gohir.D05G305200	35640497	35645116	1	-743	D05:35645859-35645975	19
Gohir.D05G307200	36026243	36030627	1	-3699	D05:36034326-36034456	988
Gohir.D05G307600	36192845	36201335	1	63	D05:36192908-36193216	108
Gohir.D05G309200	37070250	37079596	1	219	D05:37079270-37079377	1472
Gohir.D05G311700	38032883	38041399	1	-1717	D05:38031066-38031166	355
Gohir.D05G315400	40600790	40602196	1	-178	D05:40602374-40602512	26
Gohir.D05G318150	45821434	45825175	1	135	D05:45821569-45821768	1410
Gohir.D05G318432	46028137	46030535	1	0	D05:46030359-46030552	0
Gohir.D05G319000	46320199	46330172	1	0	D05:46329705-46330172	0
Gohir.D05G321000	47401189	47402538	1	-183	D05:47400887-47401006	148
Gohir.D05G321600	47860269	47860909	1	-3814	D05:47856324-47856455	140
Gohir.D05G327300	51486578	51489397	1	217	D05:51489073-51489180	309
Gohir.D05G332600	53847865	53850218	1	-3460	D05:53853678-53853800	0
Gohir.D05G333100	53995961	54002579	1	50	D05:53996011-53996143	1554
Gohir.D05G333200	54011437	54015274	1	-3042	D05:54008211-54008395	83
Gohir.D05G337400	54578994	54588378	1	572	D05:54587691-54587806	605
Gohir.D05G337800	54657801	54661248	1	198	D05:54657999-54658154	413
Gohir.D05G338300	54888007	54896860	1	2836	D05:54893926-54894024	2923
Gohir.D05G340800	56383343	56386991	1	53	D05:56383396-56383518	333
Gohir.D05G343766	57526326	57532992	1	-1830	D05:57534822-57534939	0
Gohir.D05G343800	57608214	57614756	1	-228	D05:57614984-57615106	0
Gohir.D05G344500	57728706	57733669	1	-1330	D05:57727244-57727376	134
Gohir.D05G347900	58449057	58450056	1	-266	D05:58448422-58448791	219
Gohir.D05G350400	58919939	58923266	1	-25	D05:58923291-58923411	8087
Gohir.D05G352126	59254871	59255625	1	97	D05:59254968-59255131	472
Gohir.D05G354825	59774771	59775103	1	-2670	D05:59771992-59772101	0
Gohir.D05G360100	61384675	61387596	1	7	D05:61387475-61387589	62
Gohir.D05G361500	61588288	61589855	2	903	D05:61588833-61588952	2807
Gohir.D05G361600	61611536	61612835	1	303	D05:61612388-61612532	325
Gohir.D05G363840	62176767	62177066	1	-1075	D05:62175578-62175692	0
Gohir.D05G365500	62554539	62555210	1	74	D05:62554854-62555136	220
Gohir.D05G371201	63921531	63923971	1	-1308	D05:63925279-63925423	0
Gohir.D05G372400	64172375	64188092	1	-3867	D05:64191959-64192070	0
Gohir.D05G372700	64232313	64237133	1	85	D05:64236789-64237048	2121
Gohir.D05G373200	64309549	64313287	2	104	D05:64309653-64309789	145
Gohir.D05G373500	64332981	64336192	1	87	D05:64333068-64333167	984
Gohir.D05G377066	64921261	64927529	1	-4701	D05:64932230-64932409	0
Gohir.D05G377132	64948861	64949430	1	-224	D05:64949654-64949768	0
Gohir.D05G379500	65239107	65239905	1	-695	D05:65240600-65240706	19
Gohir.D05G382800	65825594	65825941	1	0	D05:65825593-65825728	0
Gohir.D05G386000	66134892	66139846	1	-1051	D05:66133750-66133841	610
Gohir.D05G386500	66196059	66197769	1	-1997	D05:66193853-66194062	674
Gohir.D05G387200	66270487	66274870	1	1102	D05:66271589-66271751	6736
Gohir.D06G000100	136444	137215	1	-125	D06:136216-136319	26
Gohir.D06G000300	141174	143927	1	89	D06:143542-143838	134
Gohir.D06G000700	158226	161287	1	61	D06:158287-158401	1261
Gohir.D06G001900	278142	284864	1	-209	D06:285073-285231	1295
Gohir.D06G002700	472401	478658	1	30	D06:478389-478628	39
Gohir.D06G002900	489318	489626	2	-530	D06:490156-490424	0
Gohir.D06G003300	511457	512158	1	-1322	D06:513480-513584	0
Gohir.D06G003700	587437	590519	1	0	D06:587388-587521	444
Gohir.D06G004000	615540	621722	1	-1537	D06:613887-614003	116
Gohir.D06G004700	704713	706770	1	-1042	D06:703579-703671	0
Gohir.D06G005900	37566	42219	1	-1816	D06:35648-35750	115
Gohir.D06G006100	50350	52615	1	-835	D06:53450-53556	150
Gohir.D06G006300	69654	71730	1	-1216	D06:72946-73121	82
Gohir.D06G006700	88399	89817	1	0	D06:89687-89837	133
Gohir.D06G008700	915166	918289	1	218	D06:915384-915606	265
Gohir.D06G009500	1015623	1020008	1	-702	D06:1020710-1020843	2250
Gohir.D06G010500	1092477	1095263	1	0	D06:1094870-1095271	124
Gohir.D06G013100	1434555	1438289	1	266	D06:1434821-1435053	1461
Gohir.D06G013500	1470133	1473157	1	1	D06:1470134-1470259	288
Gohir.D06G013600	1482359	1486703	1	-3084	D06:1479164-1479275	400
Gohir.D06G013700	1494940	1495759	1	217	D06:1495157-1495340	238
Gohir.D06G014900	1591856	1594590	1	90	D06:1591946-1592069	90
Gohir.D06G017100	1774537	1777736	1	-2371	D06:1780107-1780242	0
Gohir.D06G018000	1883428	1885734	1	24	D06:1885402-1885710	51
Gohir.D06G018900	2016135	2017465	1	-4219	D06:2011806-2011916	518
Gohir.D06G019036	2048813	2052671	1	14	D06:2052506-2052657	65
Gohir.D06G019063	2069425	2071477	1	-2046	D06:2067267-2067379	43
Gohir.D06G019400	2130684	2134779	1	-1204	D06:2129274-2129480	442
Gohir.D06G022700	2529746	2530541	1	-10	D06:2530551-2530656	140
Gohir.D06G022901	2537485	2537745	1	0	D06:2537744-2538008	0
Gohir.D06G023800	2648433	2651179	1	206	D06:2650847-2650973	263
Gohir.D06G026866	3109687	3112230	1	139	D06:3109826-3109959	945
Gohir.D06G027500	3218447	3224789	1	244	D06:3218691-3218890	1413
Gohir.D06G028500	3313096	3315763	1	-687	D06:3316450-3316617	287
Gohir.D06G031850	3891637	3893125	1	-3188	D06:3888281-3888449	69
Gohir.D06G032800	4009033	4011040	2	304	D06:4009337-4009543	574
Gohir.D06G033000	4057505	4061291	1	-1237	D06:4055869-4056268	491
Gohir.D06G033200	4081434	4083850	1	80	D06:4081514-4081631	119
Gohir.D06G035500	4305927	4309208	1	48	D06:4308956-4309160	74
Gohir.D06G037700	4741907	4744219	2	-3635	D06:4747854-4747974	167
Gohir.D06G040050	5553118	5554413	1	-917	D06:5555330-5555451	0
Gohir.D06G042000	6000781	6005533	1	292	D06:6005147-6005241	1040
Gohir.D06G043600	6222512	6225383	2	37	D06:6225248-6225346	247
Gohir.D06G044100	6380287	6382636	1	-1668	D06:6378488-6378619	45
Gohir.D06G045500	6604493	6606346	1	-4494	D06:6610840-6610987	173
Gohir.D06G046100	6763008	6767712	1	127	D06:6767436-6767585	184
Gohir.D06G046500	6851129	6853350	1	-1292	D06:6854642-6854759	198
Gohir.D06G049700	7510429	7515770	1	247	D06:7515413-7515523	1919
Gohir.D06G052500	8132776	8136735	1	309	D06:8133085-8133276	314
Gohir.D06G053751	8677600	8678736	4	-1317	D06:8675996-8676283	398
Gohir.D06G053851	8694009	8694275	2	0	D06:8693609-8694193	0
Gohir.D06G054626	8918155	8920149	1	153	D06:8919904-8919996	729
Gohir.D06G055700	9157608	9158768	1	-654	D06:9159422-9159557	281
Gohir.D06G056300	9320815	9323427	1	-622	D06:9324049-9324156	131
Gohir.D06G057900	9712010	9713497	1	0	D06:9713477-9713631	0
Gohir.D06G061800	10995723	11000451	1	0	D06:10995715-10996162	0
Gohir.D06G064800	11836016	11844393	1	84	D06:11844176-11844309	152
Gohir.D06G065400	12098328	12102753	1	-77	D06:12097956-12098251	379
Gohir.D06G066100	12241816	12245044	1	0	D06:12244943-12245047	8
Gohir.D06G067100	12446283	12448585	1	80	D06:12446363-12446501	94
Gohir.D06G068100	12605411	12618254	1	197	D06:12617912-12618057	2509
Gohir.D06G068200	12627331	12629552	1	-647	D06:12630199-12630298	286
Gohir.D06G068500	12703704	12703980	1	-90	D06:12703451-12703614	0
Gohir.D06G068800	12784740	12787425	1	-3138	D06:12781486-12781602	54
Gohir.D06G069400	12822390	12824639	1	574	D06:12823966-12824065	844
Gohir.D06G070350	13149478	13150867	1	0	D06:13149394-13149595	0
Gohir.D06G072100	13576101	13579208	1	-4086	D06:13583294-13583401	215
Gohir.D06G072200	13586585	13587593	1	-2134	D06:13589727-13589876	502
Gohir.D06G072900	13872956	13885821	1	-2410	D06:13870250-13870546	3082
Gohir.D06G073700	14111258	14113946	1	0	D06:14113834-14114090	1046
Gohir.D06G074400	14245888	14249269	1	-639	D06:14245131-14245249	502
Gohir.D06G074800	14513050	14515640	1	129	D06:14513179-14513350	518
Gohir.D06G078901	15526345	15536188	1	0	D06:15536093-15536252	45
Gohir.D06G079250	15658305	15661458	1	-4371	D06:15665829-15665960	728
Gohir.D06G080301	16305170	16306220	1	39	D06:16305209-16305311	352
Gohir.D06G082400	16945575	16946861	1	-708	D06:16947569-16947841	26
Gohir.D06G083500	17631944	17638772	1	90	D06:17632034-17632130	129
Gohir.D06G084550	18175451	18175672	1	-314	D06:18175986-18176131	0
Gohir.D06G085700	18539602	18543647	1	73	D06:18539675-18539797	869
Gohir.D06G085900	18619320	18620116	1	160	D06:18619480-18619571	162
Gohir.D06G088300	19547691	19550796	1	38	D06:19547729-19547837	56
Gohir.D06G088500	19561116	19563669	1	-4201	D06:19567870-19567978	0
Gohir.D06G089200	19775565	19779316	1	-1904	D06:19773436-19773661	224
Gohir.D06G091175	20278999	20280817	1	-4831	D06:20285648-20285779	0
Gohir.D06G091800	20389368	20390192	1	-807	D06:20388446-20388561	38
Gohir.D06G092000	20432917	20438654	2	536	D06:20438007-20438118	572
Gohir.D06G093400	21131482	21133240	1	-1911	D06:21129463-21129571	226
Gohir.D06G093800	21256944	21262970	1	0	D06:21256935-21257057	239
Gohir.D06G095800	21976348	21980045	1	46	D06:21979845-21979999	364
Gohir.D06G096100	22052174	22055964	1	-857	D06:22051166-22051317	10
Gohir.D06G097700	22670914	22672241	1	0	D06:22672116-22672268	0
Gohir.D06G098200	22761283	22765940	1	1205	D06:22764609-22764735	1206
Gohir.D06G099200	23056097	23057146	2	0	D06:23057053-23057180	0
Gohir.D06G103600	24934687	24937156	1	-3314	D06:24931257-24931373	180
Gohir.D06G103900	24943675	24948894	1	133	D06:24948664-24948761	2721
Gohir.D06G105901	25756235	25756423	1	-2800	D06:25759223-25759342	0
Gohir.D06G107050	26382574	26384267	1	0	D06:26382488-26382595	0
Gohir.D06G107100	26386019	26387984	1	37	D06:26386056-26386516	98
Gohir.D06G107251	26504556	26506838	1	-819	D06:26507657-26507795	607
Gohir.D06G107600	26564510	26567777	1	249	D06:26564759-26564894	447
Gohir.D06G110600	28074314	28085154	1	141	D06:28074455-28074582	213
Gohir.D06G115000	30714706	30717207	1	-1422	D06:30713126-30713284	236
Gohir.D06G116600	32043924	32049952	1	204	D06:32049648-32049748	210
Gohir.D06G117332	32501058	32502510	1	-61	D06:32502571-32502771	0
Gohir.D06G119333	33921117	33921428	1	-61	D06:33920929-33921056	0
Gohir.D06G122600	39233289	39235200	1	13	D06:39233302-39233423	15
Gohir.D06G123500	40275573	40281375	1	57	D06:40275630-40275743	180
Gohir.D06G124400	41263917	41264946	1	66	D06:41264765-41264880	79
Gohir.D06G125200	41468701	41471566	1	-605	D06:41472171-41472283	34
Gohir.D06G126100	41912165	41913616	1	0	D06:41913553-41913677	111
Gohir.D06G126700	42321039	42321615	1	-4446	D06:42316391-42316593	117
Gohir.D06G127100	42387257	42391125	1	95	D06:42390795-42391030	112
Gohir.D06G127300	42626549	42628525	1	405	D06:42628000-42628120	2320
Gohir.D06G128500	43377170	43380612	1	892	D06:43378062-43378178	903
Gohir.D06G129050	43472155	43472412	1	0	D06:43472330-43472442	0
Gohir.D06G141066	51406186	51407701	1	0	D06:51407554-51407709	15
Gohir.D06G141132	51407702	51408527	1	231	D06:51408157-51408296	232
Gohir.D06G141600	51556582	51557589	1	-421	D06:51556033-51556161	78
Gohir.D06G142066	51596425	51596706	1	0	D06:51596596-51596720	0
Gohir.D06G144700	52754778	52758000	1	-181	D06:52754463-52754597	314
Gohir.D06G146500	53596714	53600684	1	31	D06:53600524-53600653	1961
Gohir.D06G148300	54212369	54216631	1	0	D06:54216560-54216689	228
Gohir.D06G148300	54212369	54216631	1	180	D06:54216341-54216451	228
Gohir.D06G149700	54939904	54945682	1	-43	D06:54939711-54939861	521
Gohir.D06G150100	55239645	55252570	1	189	D06:55239834-55239965	1583
Gohir.D06G151400	55871320	55872236	1	-812	D06:55873048-55873294	26
Gohir.D06G151600	55904921	55906831	1	-276	D06:55907107-55907247	99
Gohir.D06G154100	56593084	56595776	1	0	D06:56593083-56593228	412
Gohir.D06G156600	57250920	57254074	1	-50	D06:57254124-57254340	165
Gohir.D06G157850	57565871	57566124	1	-1191	D06:57567315-57567449	0
Gohir.D06G158700	57697947	57701344	1	0	D06:57701323-57701462	202
Gohir.D06G160500	57898419	57902499	1	-3547	D06:57894768-57894872	1719
Gohir.D06G160600	57906311	57907901	1	142	D06:57906453-57906566	1061
Gohir.D06G165100	59048887	59051585	1	-1837	D06:59053422-59053557	0
Gohir.D06G166401	59266962	59267165	2	-1530	D06:59265315-59265432	0
Gohir.D06G167001	59592368	59593468	1	159	D06:59592527-59592840	188
Gohir.D06G167500	59692441	59696655	1	-3932	D06:59688337-59688509	134
Gohir.D06G168500	59830389	59832999	1	-1194	D06:59834193-59834288	114
Gohir.D06G168900	59872393	59875308	3	80	D06:59872473-59872724	84
Gohir.D06G169000	59877118	59883037	1	0	D06:59882822-59883044	40
Gohir.D06G169400	59978960	59983299	1	80	D06:59979040-59979198	92
Gohir.D06G169600	59992670	59994357	1	0	D06:59992619-59992765	230
Gohir.D06G170800	60106052	60109032	1	-2313	D06:60103597-60103739	442
Gohir.D06G171700	60293881	60297358	3	175	D06:60294056-60294280	195
Gohir.D06G172800	60506928	60507758	1	-1612	D06:60509370-60509608	13
Gohir.D06G173700	60869170	60873382	1	-657	D06:60868397-60868513	1169
Gohir.D06G173800	60902270	60907066	1	-3588	D06:60898549-60898682	0
Gohir.D06G174450	61008561	61009895	1	-484	D06:61010379-61010494	0
Gohir.D06G175300	61213324	61216963	1	0	D06:61213206-61213354	912
Gohir.D06G175500	61253828	61258964	1	213	D06:61254041-61254429	266
Gohir.D06G175708	61265159	61266241	1	0	D06:61265039-61265168	51
Gohir.D06G175900	61276104	61278342	1	-124	D06:61275844-61275980	101
Gohir.D06G177008	61100332	61103813	1	-974	D06:61099197-61099358	159
Gohir.D06G179150	61876256	61877540	1	36	D06:61876292-61876540	890
Gohir.D06G179200	61886838	61889546	1	88	D06:61889346-61889458	255
Gohir.D06G179300	61893094	61898248	1	-4111	D06:61902359-61902453	0
Gohir.D06G179750	61939117	61939389	1	0	D06:61939146-61939405	0
Gohir.D06G180451	62060794	62062561	1	-677	D06:62059855-62060117	64
Gohir.D06G180500	62064215	62066120	1	33	D06:62065963-62066087	925
Gohir.D06G181200	62112850	62118905	1	0	D06:62118685-62118925	505
Gohir.D06G181200	62112850	62118905	1	476	D06:62118318-62118429	505
Gohir.D06G181800	62173943	62176786	1	-547	D06:62173270-62173396	0
Gohir.D06G183200	62551311	62552762	1	47	D06:62552574-62552715	53
Gohir.D06G184300	62767361	62767897	1	0	D06:62767568-62767943	0
Gohir.D06G185766	63026101	63029677	2	247	D06:63026348-63026441	1010
Gohir.D06G185900	63080859	63082168	1	-359	D06:63080277-63080500	0
Gohir.D06G187400	63243241	63245443	1	-3150	D06:63248593-63248715	40
Gohir.D06G187900	63312373	63321929	1	86	D06:63312459-63312557	171
Gohir.D06G190000	63777215	63778314	2	-371	D06:63776729-63776844	118
Gohir.D06G191000	63983617	63984527	1	-4040	D06:63988567-63988690	103
Gohir.D06G192100	64071127	64073449	1	78	D06:64071205-64071321	118
Gohir.D06G192300	64082782	64084543	1	-1285	D06:64081401-64081497	126
Gohir.D06G193400	64172389	64176053	1	52	D06:64175894-64176001	250
Gohir.D06G200250	64995717	65002175	1	-2181	D06:65004356-65004487	0
Gohir.D06G200700	65049947	65051183	2	-805	D06:65051988-65052091	3
Gohir.D06G201900	65240181	65242035	2	211	D06:65241488-65241824	449
Gohir.D06G204000	65409062	65411153	1	0	D06:65409009-65409133	0
Gohir.D06G204700	65488590	65492677	1	106	D06:65488696-65489031	211
Gohir.D06G211100	66025493	66032713	1	-1229	D06:66033942-66034081	935
Gohir.D06G211200	66036042	66043493	1	158	D06:66036200-66036332	180
Gohir.D06G212650	66144532	66157810	1	0	D06:66157779-66157893	0
Gohir.D06G212800	66166900	66167716	1	0	D06:66167602-66167737	49
Gohir.D06G213500	66221957	66222322	1	-460	D06:66222782-66222872	0
Gohir.D06G215950	66341936	66343058	1	228	D06:66342164-66342505	351
Gohir.D06G216600	66367823	66370499	1	-727	D06:66366949-66367096	338
Gohir.D06G217000	66394600	66399262	1	0	D06:66394574-66394785	179
Gohir.D06G217500	66430575	66436383	1	165	D06:66435892-66436218	2288
Gohir.D06G219300	66540704	66546943	1	131	D06:66540835-66540947	142
Gohir.D07G001700	208922	211663	2	-228	D07:208595-208694	1006
Gohir.D07G003600	384423	387570	1	488	D07:384911-385110	771
Gohir.D07G003800	392910	396002	1	-1855	D07:397857-397980	626
Gohir.D07G006100	622633	626076	2	209	D07:622842-623124	215
Gohir.D07G008100	861133	863810	1	0	D07:861123-861260	223
Gohir.D07G008333	916936	923270	1	1042	D07:917978-918247	1093
Gohir.D07G009700	1120621	1122217	1	-170	D07:1120336-1120451	10
Gohir.D07G009800	1137994	1140336	1	-810	D07:1137017-1137184	229
Gohir.D07G013600	1566876	1570823	1	-2087	D07:1564681-1564789	200
Gohir.D07G013832	1576315	1577475	1	-1046	D07:1578521-1578811	0
Gohir.D07G014750	1682474	1685043	1	-1723	D07:1686766-1686897	0
Gohir.D07G015200	1716937	1722142	1	-903	D07:1715927-1716034	228
Gohir.D07G015400	1730274	1733176	1	-147	D07:1733323-1733470	0
Gohir.D07G016400	1809794	1810570	1	54	D07:1810120-1810516	58
Gohir.D07G017700	1958399	1962088	1	46	D07:1961914-1962042	312
Gohir.D07G019100	2073629	2080390	1	-107	D07:2080497-2080602	5
Gohir.D07G019400	2102671	2106846	1	22	D07:2102693-2102801	23
Gohir.D07G020400	2283030	2285780	1	33	D07:2283063-2283206	98
Gohir.D07G022800	2500190	2502469	1	91	D07:2500281-2500397	129
Gohir.D07G023700	2597615	2598700	2	0	D07:2598573-2598734	0
Gohir.D07G024400	2676797	2677027	1	0	D07:2676792-2676962	0
Gohir.D07G026000	2830087	2832786	1	0	D07:2832712-2832825	1
Gohir.D07G027100	2968822	2972622	1	123	D07:2968945-2969114	168
Gohir.D07G028000	3062310	3063784	1	0	D07:3063605-3063816	97
Gohir.D07G033600	3570630	3572455	1	21	D07:3572328-3572434	313
Gohir.D07G034100	3620316	3622929	2	-1830	D07:3624928-3625040	348
Gohir.D07G034600	3668094	3669551	2	0	D07:3669455-3669557	255
Gohir.D07G035200	3763150	3764528	1	0	D07:3764470-3764668	405
Gohir.D07G035501	3799586	3799927	1	-430	D07:3799053-3799156	0
Gohir.D07G035800	3855621	3857161	2	-309	D07:3855200-3855312	66
Gohir.D07G037700	4022604	4024117	2	364	D07:4023597-4023753	400
Gohir.D07G037800	4026831	4028480	1	119	D07:4028144-4028361	122
Gohir.D07G037950	4035218	4035610	1	0	D07:4035567-4035862	0
Gohir.D07G038500	4114353	4118225	1	-2645	D07:4111597-4111708	414
Gohir.D07G038750	4127122	4127499	1	0	D07:4127105-4127269	0
Gohir.D07G040100	4349069	4350393	1	24	D07:4350260-4350369	274
Gohir.D07G041300	4509296	4513256	1	-558	D07:4508564-4508738	262
Gohir.D07G042200	4698807	4706099	1	-1648	D07:4707747-4707881	636
Gohir.D07G043800	4867770	4870751	1	69	D07:4870555-4870682	521
Gohir.D07G045100	5030999	5033001	1	-317	D07:5033318-5033435	35
Gohir.D07G045366	5064619	5065400	2	-122	D07:5065522-5065659	110
Gohir.D07G045800	5086330	5087083	1	0	D07:5086224-5086344	79
Gohir.D07G046000	5095112	5102875	1	-90	D07:5094921-5095022	0
Gohir.D07G049500	5412355	5416304	1	48	D07:5412403-5412539	85
Gohir.D07G049600	5417662	5420946	1	130	D07:5417792-5417950	163
Gohir.D07G049801	5425098	5429196	1	0	D07:5429070-5429213	780
Gohir.D07G050100	5453220	5453938	1	0	D07:5453868-5453992	116
Gohir.D07G052900	5838156	5845267	1	-624	D07:5845891-5846166	21
Gohir.D07G052933	5850960	5851196	1	0	D07:5850878-5851017	0
Gohir.D07G055532	6258196	6259968	1	-2192	D07:6262160-6262272	51
Gohir.D07G056000	6326891	6339337	1	-1901	D07:6324806-6324990	1866
Gohir.D07G056500	6381456	6392204	1	79	D07:6381535-6381784	116
Gohir.D07G057200	6440022	6454673	4	184	D07:6440206-6440381	6175
Gohir.D07G057900	6536140	6543018	1	57	D07:6542827-6542961	89
Gohir.D07G059350	6708351	6710271	1	-1923	D07:6706303-6706428	0
Gohir.D07G059500	6723017	6726083	1	62	D07:6723079-6723223	91
Gohir.D07G060700	6864650	6868348	1	-1033	D07:6863525-6863617	0
Gohir.D07G063500	7144711	7146147	1	195	D07:7144906-7145433	217
Gohir.D07G066200	7521752	7523682	2	50	D07:7521802-7521907	73
Gohir.D07G067100	7654599	7659309	1	-1448	D07:7652996-7653151	46
Gohir.D07G068900	7897610	7901511	1	0	D07:7904457-7904600	3159
Gohir.D07G070500	8116025	8121644	1	34	D07:8121310-8121610	2282
Gohir.D07G071000	8194985	8196796	1	-100	D07:8194740-8194885	53
Gohir.D07G071400	8226535	8230160	2	-716	D07:8230876-8231109	240
Gohir.D07G074200	8648335	8659533	1	174	D07:8648509-8648658	224
Gohir.D07G074400	8691311	8693544	1	252	D07:8693148-8693292	274
Gohir.D07G076166	9062850	9063467	1	-27	D07:9063494-9063619	0
Gohir.D07G076500	9138961	9141971	1	-3832	D07:9145803-9145924	535
Gohir.D07G078100	9293192	9299990	1	-1719	D07:9291348-9291473	3493
Gohir.D07G078600	9353705	9357060	2	173	D07:9353878-9354014	204
Gohir.D07G079500	9437082	9439027	1	143	D07:9437225-9437454	182
Gohir.D07G079675	9566921	9567756	1	-1551	D07:9569307-9569455	111
Gohir.D07G081100	9752530	9755916	1	-1525	D07:9757441-9757542	152
Gohir.D07G081200	9756483	9759579	1	79	D07:9759303-9759500	92
Gohir.D07G082160	10045062	10050198	1	-3126	D07:10053324-10053468	175
Gohir.D07G085101	10569242	10572159	1	-180	D07:10568947-10569062	624
Gohir.D07G086800	10969154	10970087	1	0	D07:10969134-10969242	195
Gohir.D07G088300	11130048	11132162	1	-19	D07:11129906-11130029	176
Gohir.D07G088900	11226589	11229183	1	16	D07:11226605-11226815	17
Gohir.D07G089801	11384803	11390460	1	79	D07:11384882-11384997	1047
Gohir.D07G090375	11510556	11514713	1	59	D07:11514478-11514654	2314
Gohir.D07G093932	11950381	11953066	1	-294	D07:11953360-11953490	288
Gohir.D07G094100	11969787	11973851	2	-136	D07:11969482-11969651	261
Gohir.D07G094500	12027786	12033579	1	0	D07:12027735-12027857	25
Gohir.D07G097300	12478720	12481975	1	0	D07:12481679-12482015	232
Gohir.D07G098600	12675174	12676100	1	0	D07:12676062-12676164	0
Gohir.D07G102700	13682678	13684727	2	-436	D07:13682102-13682242	0
Gohir.D07G103900	13908450	13910140	1	-1251	D07:13911391-13911508	156
Gohir.D07G106600	14388366	14390986	1	0	D07:14388319-14388466	418
Gohir.D07G106700	14394870	14398652	1	-96	D07:14398748-14398874	139
Gohir.D07G106800	14399185	14401258	1	70	D07:14401069-14401188	72
Gohir.D07G107400	14616797	14620357	1	-793	D07:14621150-14621488	2186
Gohir.D07G107500	14626130	14630213	1	0	D07:14626071-14626339	128
Gohir.D07G108500	14853057	14857033	1	-316	D07:14857349-14857474	628
Gohir.D07G108950	14953752	14954147	2	-89	D07:14954236-14954365	0
Gohir.D07G110000	15171819	15193703	1	210	D07:15193381-15193493	276
Gohir.D07G111100	15402252	15406124	1	-2821	D07:15408945-15409050	0
Gohir.D07G112800	15709183	15714864	1	-134	D07:15714998-15715133	189
Gohir.D07G115000	16378321	16380628	1	-3536	D07:16374616-16374785	169
Gohir.D07G116400	16540477	16547343	1	0	D07:16547149-16547374	518
Gohir.D07G116600	16630163	16634063	1	-161	D07:16634224-16634346	407
Gohir.D07G119500	17375700	17381625	1	80	D07:17381336-17381545	86
Gohir.D07G119700	17396220	17400374	2	167	D07:17396387-17396711	1316
Gohir.D07G120533	17552530	17552874	1	-361	D07:17551945-17552169	0
Gohir.D07G121900	17932351	17934335	1	35	D07:17934175-17934300	576
Gohir.D07G124700	18738330	18742883	1	20	D07:18738350-18738490	183
Gohir.D07G128500	19537808	19541506	1	-119	D07:19537460-19537689	697
Gohir.D07G129901	20137227	20144693	1	0	D07:20137139-20137360	0
Gohir.D07G130250	20241330	20246443	1	14	D07:20241344-20241459	34
Gohir.D07G130900	20345358	20346301	1	-2072	D07:20348373-20348484	3
Gohir.D07G133300	20736459	20740206	1	1062	D07:20739011-20739144	1108
Gohir.D07G133500	20763474	20768256	1	21	D07:20768085-20768235	160
Gohir.D07G135732	21394591	21395031	2	-1550	D07:21392913-21393041	0
Gohir.D07G138133	21771513	21774535	1	-669	D07:21775204-21775345	24
Gohir.D07G140800	22553675	22556238	1	0	D07:22553675-22553809	414
Gohir.D07G141100	22621418	22623740	1	-86	D07:22621197-22621332	210
Gohir.D07G142100	22844526	22849158	1	208	D07:22848833-22848950	572
Gohir.D07G143100	23026605	23027548	1	-1909	D07:23024518-23024696	44
Gohir.D07G143200	23027343	23030341	1	19	D07:23030160-23030322	75
Gohir.D07G144500	23448722	23453337	2	-1155	D07:23454492-23454610	926
Gohir.D07G144900	23556591	23556911	2	-836	D07:23557747-23557947	0
Gohir.D07G145100	23640952	23642572	1	54	D07:23641006-23641148	75
Gohir.D07G148200	24766732	24772855	1	-563	D07:24773418-24773537	429
Gohir.D07G149100	24994451	24996621	2	104	D07:24996360-24996517	260
Gohir.D07G154800	26945544	26948677	1	356	D07:26948191-26948321	925
Gohir.D07G158100	28438069	28438386	1	0	D07:28438194-28438421	0
Gohir.D07G160200	29286028	29305188	1	0	D07:29286012-29286156	0
Gohir.D07G161400	30352652	30356489	1	-209	D07:30356698-30356818	192
Gohir.D07G161533	30428066	30430790	1	-120	D07:30427799-30427946	0
Gohir.D07G161600	30477339	30480682	1	-142	D07:30477078-30477197	258
Gohir.D07G162300	30636980	30639874	1	0	D07:30636924-30637073	181
Gohir.D07G164400	31253950	31258689	1	-3060	D07:31261749-31261877	1531
Gohir.D07G164900	31442003	31445569	2	-3458	D07:31438420-31438545	280
Gohir.D07G167300	33040006	33046106	1	-669	D07:33039197-33039337	111
Gohir.D07G176300	38491610	38497055	1	0	D07:38491570-38491673	617
Gohir.D07G177300	39213021	39216134	1	0	D07:39213017-39213128	20
Gohir.D07G177800	39470816	39473215	1	73	D07:39470889-39471005	229
Gohir.D07G178600	39767867	39771706	1	-850	D07:39766930-39767017	373
Gohir.D07G181200	45853969	45859538	1	1026	D07:45854995-45855110	1737
Gohir.D07G182200	46689211	46692509	1	-701	D07:46688380-46688510	1720
Gohir.D07G188400	48533800	48535386	1	-49	D07:48533651-48533751	49
Gohir.D07G189080	49018970	49019942	1	-387	D07:49020329-49020525	48
Gohir.D07G189140	49019943	49021408	1	-312	D07:49021720-49021837	69
Gohir.D07G189140	49019943	49021408	1	53	D07:49021232-49021355	69
Gohir.D07G190300	49492477	49497047	1	-513	D07:49491846-49491964	145
Gohir.D07G191000	49780922	49781627	1	13	D07:49780935-49781047	46
Gohir.D07G192200	50198063	50206315	2	0	D07:50198031-50198130	0
Gohir.D07G193900	50579184	50582578	1	25	D07:50582370-50582553	71
Gohir.D07G200300	53164723	53166729	1	-79	D07:53164519-53164644	6
Gohir.D07G203600	53844555	53846458	1	-553	D07:53843884-53844002	143
Gohir.D07G203700	53854097	53856086	1	314	D07:53855565-53855772	359
Gohir.D07G204400	53967236	53969603	1	-2595	D07:53964538-53964641	143
Gohir.D07G205000	54062682	54065850	1	0	D07:54065747-54065859	502
Gohir.D07G206100	54245171	54247710	1	-1479	D07:54249189-54249322	291
Gohir.D07G206500	54302701	54306557	1	0	D07:54306485-54306610	395
Gohir.D07G206500	54302701	54306557	1	354	D07:54306047-54306203	395
Gohir.D07G207200	54414010	54417535	1	113	D07:54414123-54414236	465
Gohir.D07G207833	54512348	54513411	1	-2482	D07:54509736-54509866	0
Gohir.D07G209700	54857533	54864361	1	-852	D07:54856586-54856681	2824
Gohir.D07G210350	54929439	54931252	1	-3468	D07:54934720-54934826	629
Gohir.D07G211800	55205451	55208547	1	1616	D07:55206718-55206931	2556
Gohir.D07G212300	55367656	55372606	1	0	D07:55367589-55367714	0
Gohir.D07G213800	55547258	55549626	2	775	D07:55548734-55548851	920
Gohir.D07G213901	55588266	55591626	1	624	D07:55588890-55589011	1466
Gohir.D07G214150	55621656	55624055	1	-1050	D07:55625105-55625276	283
Gohir.D07G214300	55638047	55639246	1	-4299	D07:55633649-55633748	158
Gohir.D07G216000	55806975	55810086	1	-1760	D07:55805114-55805215	942
Gohir.D07G217600	56046562	56048222	1	-1631	D07:56044803-56044931	0
Gohir.D07G218000	56078002	56081343	1	-284	D07:56081627-56081747	66
Gohir.D07G222200	56828657	56830840	1	-2236	D07:56833076-56833199	3
Gohir.D07G224300	57155995	57159664	1	-1749	D07:57161413-57161517	275
Gohir.D07G224500	57180989	57181912	1	-830	D07:57180022-57180159	0
Gohir.D07G225300	57358947	57360607	1	-4641	D07:57365248-57365365	93
Gohir.D07G231600	58243334	58245956	1	-1158	D07:58242043-58242176	365
Gohir.D07G231700	58249170	58251580	1	-2868	D07:58246207-58246302	321
Gohir.D07G232000	58265042	58267734	1	9	D07:58267589-58267725	521
Gohir.D07G232300	58314067	58316494	1	0	D07:58313902-58314229	36
Gohir.D07G232600	58334489	58336222	1	-1084	D07:58337306-58337478	15
Gohir.D07G234000	58474661	58477147	1	180	D07:58476833-58476967	209
Gohir.D07G234400	58549549	58550373	1	-1043	D07:58548391-58548506	108
Gohir.D07G236300	58833033	58835946	1	-222	D07:58836168-58836281	775
Gohir.D07G236600	58865417	58866415	1	308	D07:58865725-58865820	322
Gohir.D07G237300	58976069	58977818	1	-3337	D07:58981155-58981376	281
Gohir.D07G238600	59128664	59136102	1	5028	D07:59130956-59131074	5359
Gohir.D07G239900	59332278	59334558	1	0	D07:59332275-59332461	70
Gohir.D08G008500	87663	90293	1	158	D08:90002-90135	197
Gohir.D08G011066	290588	291105	1	0	D08:291028-291260	0
Gohir.D08G011100	293492	294016	1	-3404	D08:297420-297686	0
Gohir.D08G011700	350237	356563	1	-133	D08:349985-350104	471
Gohir.D08G013475	501287	503559	1	0	D08:501261-501380	0
Gohir.D08G014150	592996	594473	1	-968	D08:595441-595577	0
Gohir.D08G015800	746216	751521	1	26	D08:751377-751495	70
Gohir.D08G017100	905463	906685	1	70	D08:905533-905626	291
Gohir.D08G017700	954843	956690	1	-3699	D08:950936-951144	115
Gohir.D08G020900	1240012	1242711	1	40	D08:1240052-1240188	888
Gohir.D08G021250	1279653	1281949	1	-1592	D08:1283541-1283682	0
Gohir.D08G025166	1642957	1643740	1	-1573	D08:1641260-1641384	0
Gohir.D08G025300	1653840	1658204	1	-2573	D08:1660777-1660932	513
Gohir.D08G025766	1711087	1712608	1	-3700	D08:1707270-1707387	0
Gohir.D08G025811	1720401	1722038	1	-1354	D08:1718944-1719047	0
Gohir.D08G025844	1743753	1745203	1	0	D08:1743742-1743869	0
Gohir.D08G027100	1971409	1974954	1	193	D08:1974625-1974761	202
Gohir.D08G027550	2013843	2015278	2	-2563	D08:2017841-2018102	0
Gohir.D08G027700	2026521	2040045	2	-278	D08:2040323-2040482	1147
Gohir.D08G029300	2227806	2236990	1	-3850	D08:2223803-2223956	1584
Gohir.D08G029700	2261539	2263838	1	76	D08:2263652-2263762	126
Gohir.D08G030200	2317214	2320691	1	-395	D08:2316700-2316819	45
Gohir.D08G030400	2334544	2339385	1	67	D08:2339156-2339318	74
Gohir.D08G034400	2768845	2771981	1	143	D08:2768988-2769216	144
Gohir.D08G035600	2903422	2906117	2	-3070	D08:2900230-2900352	213
Gohir.D08G037700	3073340	3076660	1	-3466	D08:3069717-3069874	129
Gohir.D08G038900	3225173	3228578	1	-2369	D08:3222550-3222804	98
Gohir.D08G039800	3431436	3434727	1	-4268	D08:3426965-3427168	832
Gohir.D08G039800	3431436	3434727	1	88	D08:3431525-3431656	832
Gohir.D08G040000	3440406	3455740	1	181	D08:3455398-3455559	208
Gohir.D08G043800	3930458	3935278	1	-740	D08:3936018-3936121	155
Gohir.D08G044100	3966869	3969094	1	286	D08:3967155-3967417	312
Gohir.D08G044300	3976095	3976827	1	-2390	D08:3979217-3979360	114
Gohir.D08G047200	4341074	4342437	1	0	D08:4342350-4342475	156
Gohir.D08G047525	4381957	4382601	1	-37	D08:4382638-4382761	0
Gohir.D08G047550	4387573	4388262	1	-2869	D08:4391131-4391237	0
Gohir.D08G048200	4454244	4460199	1	121	D08:4459958-4460078	470
Gohir.D08G050700	4866035	4867272	1	-1260	D08:4864646-4864775	67
Gohir.D08G052500	5239834	5242586	1	24	D08:5242368-5242562	107
Gohir.D08G053300	5358566	5365015	1	-534	D08:5357917-5358032	281
Gohir.D08G055540	5768536	5769242	2	-83	D08:5768205-5768453	0
Gohir.D08G055560	5770895	5774614	1	548	D08:5771443-5771586	548
Gohir.D08G057600	6099433	6100412	1	-310	D08:6098921-6099123	70
Gohir.D08G058800	6250190	6251620	1	-290	D08:6249632-6249900	247
Gohir.D08G060150	6512505	6513478	1	-84	D08:6513562-6513660	189
Gohir.D08G060250	6555875	6556616	1	76	D08:6556364-6556540	81
Gohir.D08G060400	6584156	6589061	1	425	D08:6584581-6584840	492
Gohir.D08G060500	6588277	6589944	1	-193	D08:6590137-6590229	0
Gohir.D08G064500	7360250	7363551	1	185	D08:7360435-7360552	202
Gohir.D08G064700	7435561	7440820	1	-3403	D08:7432046-7432158	69
Gohir.D08G065200	7594477	7595412	1	0	D08:7594452-7594645	0
Gohir.D08G072200	9355417	9357621	1	-1068	D08:9354214-9354349	0
Gohir.D08G073600	9763524	9767150	1	0	D08:9763523-9763747	111
Gohir.D08G076700	10422122	10424155	1	-254	D08:10421730-10421868	233
Gohir.D08G078800	10997551	11002246	1	152	D08:11001951-11002094	198
Gohir.D08G079300	11185030	11186211	1	-568	D08:11184316-11184462	0
Gohir.D08G082800	12161517	12164577	2	-170	D08:12164747-12164871	1410
Gohir.D08G083600	12323894	12330009	1	-345	D08:12330354-12330472	0
Gohir.D08G087700	13640011	13641504	1	709	D08:13640720-13640932	995
Gohir.D08G087750	13642953	13643213	2	0	D08:13642861-13643129	0
Gohir.D08G089100	14794180	14805048	1	-1239	D08:14792847-14792941	1716
Gohir.D08G093100	17633859	17636011	1	-955	D08:17636966-17637297	19
Gohir.D08G094300	18653635	18664605	1	-1066	D08:18665671-18665832	207
Gohir.D08G094500	18736642	18743333	1	57	D08:18743108-18743276	789
Gohir.D08G094701	18847854	18849485	1	-3085	D08:18844585-18844769	141
Gohir.D08G096800	20857919	20861370	1	-18	D08:20861388-20861513	425
Gohir.D08G102600	25406335	25418922	2	67	D08:25418586-25418855	961
Gohir.D08G106700	30078740	30085980	1	45	D08:30085735-30085935	53
Gohir.D08G107100	30887683	30889496	1	-1873	D08:30885664-30885810	115
Gohir.D08G107333	31299515	31300743	1	-605	D08:31298661-31298910	0
Gohir.D08G107440	31387607	31395621	1	0	D08:31395490-31395631	0
Gohir.D08G110200	36706879	36709581	1	55	D08:36707292-36707390	478
Gohir.D08G113000	34801444	34808843	1	-187	D08:34801164-34801257	863
Gohir.D08G113400	34097168	34101061	1	-91	D08:34101152-34101276	207
Gohir.D08G114500	32641454	32641585	1	-4627	D08:32646212-32646351	0
Gohir.D08G120500	39220113	39244613	1	166	D08:39244339-39244447	213
Gohir.D08G121500	39619578	39621973	1	774	D08:39620951-39621199	1000
Gohir.D08G125700	41883405	41888816	1	0	D08:41888808-41888919	333
Gohir.D08G126860	42439610	42439780	1	-1013	D08:42440793-42440894	0
Gohir.D08G127760	42443061	42444482	1	-239	D08:42442572-42442822	0
Gohir.D08G128420	42445188	42445376	1	-73	D08:42444977-42445115	0
Gohir.D08G130700	42644512	42648089	1	10	D08:42647869-42648079	47
Gohir.D08G133800	44395413	44398613	1	-4221	D08:44391076-44391192	2032
Gohir.D08G135100	44904357	44906100	1	-411	D08:44903833-44903946	216
Gohir.D08G135400	45000484	45003693	1	0	D08:45003689-45003796	179
Gohir.D08G136200	45293705	45296528	1	605	D08:45295764-45295923	708
Gohir.D08G136600	45495780	45498797	1	204	D08:45498321-45498593	223
Gohir.D08G139100	46479326	46480608	2	112	D08:46479438-46479644	131
Gohir.D08G140500	46889620	46890834	1	-4095	D08:46894929-46895078	234
Gohir.D08G143900	47917750	47919002	1	-31	D08:47917607-47917719	0
Gohir.D08G145400	48882757	48887256	1	277	D08:48886816-48886979	619
Gohir.D08G145801	49144224	49144837	1	111	D08:49144335-49144503	132
Gohir.D08G146300	49257069	49271165	2	-1657	D08:49272822-49272966	87
Gohir.D08G147800	49853471	49855547	1	242	D08:49853713-49853896	263
Gohir.D08G148900	50169662	50172284	1	193	D08:50171907-50172091	234
Gohir.D08G149300	50262869	50264069	1	97	D08:50263849-50263972	118
Gohir.D08G150700	50589874	50590422	1	-3388	D08:50593810-50593922	0
Gohir.D08G150900	50653762	50656582	1	0	D08:50653758-50653981	0
Gohir.D08G153500	51154469	51158007	1	-191	D08:51158198-51158322	473
Gohir.D08G154000	51191162	51192848	1	-301	D08:51193149-51193263	0
Gohir.D08G154200	51257564	51259230	1	-1713	D08:51255634-51255851	207
Gohir.D08G157500	51876591	51879344	1	15	D08:51879186-51879329	222
Gohir.D08G163201	53301790	53304130	1	-923	D08:53305053-53305172	109
Gohir.D08G165300	53639253	53646489	1	117	D08:53639919-53640028	1086
Gohir.D08G168700	54319673	54322978	2	334	D08:54320007-54320120	1059
Gohir.D08G169850	54725709	54728830	1	-1218	D08:54724371-54724491	199
Gohir.D08G171000	55079366	55083673	1	-465	D08:55084138-55084262	867
Gohir.D08G172700	55376998	55378823	1	-958	D08:55375932-55376040	72
Gohir.D08G173700	55682304	55686606	1	138	D08:55682442-55682611	148
Gohir.D08G178500	56517806	56520402	1	-1260	D08:56521662-56521848	569
Gohir.D08G179400	56716005	56719868	1	147	D08:56716152-56716319	340
Gohir.D08G179700	56748718	56752779	1	-165	D08:56752944-56753063	624
Gohir.D08G180400	56862027	56864163	1	80	D08:56862107-56862218	1116
Gohir.D08G180666	56875304	56882376	1	0	D08:56875292-56875440	0
Gohir.D08G180732	56899827	56900451	1	-206	D08:56899514-56899621	0
Gohir.D08G181150	56960724	56962179	2	10	D08:56960734-56960855	813
Gohir.D08G182200	57170420	57173470	1	0	D08:57173374-57173506	130
Gohir.D08G182300	57173709	57178352	1	-1088	D08:57179440-57179760	66
Gohir.D08G182500	57250055	57253077	1	-2129	D08:57247820-57247926	271
Gohir.D08G182900	57316875	57320140	1	-2331	D08:57322471-57322607	291
Gohir.D08G185000	57670083	57672583	1	284	D08:57672181-57672299	436
Gohir.D08G185700	57858039	57859395	2	0	D08:57859113-57859395	90
Gohir.D08G186266	57990444	57992852	1	-1052	D08:57989211-57989392	0
Gohir.D08G186500	58058919	58060789	1	261	D08:58060392-58060528	295
Gohir.D08G187700	58267749	58268915	1	0	D08:58268872-58268978	0
Gohir.D08G189600	58599984	58600700	1	-674	D08:58601374-58601516	113
Gohir.D08G190900	59073391	59074919	1	-1606	D08:59076525-59076675	158
Gohir.D08G191100	59107364	59110844	1	-4551	D08:59102690-59102813	11
Gohir.D08G193600	59783698	59786702	1	-4017	D08:59790719-59790935	216
Gohir.D08G194950	60044501	60046525	1	-391	D08:60043965-60044110	0
Gohir.D08G195100	60054713	60056283	1	-557	D08:60056840-60056963	199
Gohir.D08G195600	60129360	60132261	1	0	D08:60129238-60129361	0
Gohir.D08G199800	60884905	60887324	1	-26	D08:60884753-60884879	75
Gohir.D08G202700	61408946	61409695	1	-499	D08:61410194-61410320	67
Gohir.D08G202900	61428748	61430434	1	676	D08:61429424-61429737	3882
Gohir.D08G202956	61485975	61488382	1	129	D08:61486104-61486204	326
Gohir.D08G202984	61492899	61495340	1	187	D08:61494968-61495153	775
Gohir.D08G203300	61536200	61539924	1	0	D08:61536192-61536353	0
Gohir.D08G203601	61562255	61566382	1	-556	D08:61566938-61567048	2185
Gohir.D08G203700	61567043	61568869	3	147	D08:61568527-61568722	314
Gohir.D08G204200	61670315	61673305	1	-1203	D08:61674508-61674615	8
Gohir.D08G206100	61896894	61899487	1	-368	D08:61896408-61896526	29
Gohir.D08G207000	61986781	61989992	1	-30	D08:61986620-61986751	122
Gohir.D08G207100	62003775	62006277	1	-2626	D08:62001020-62001149	507
Gohir.D08G207700	62221590	62224884	1	0	D08:62224822-62224981	74
Gohir.D08G209100	62361525	62367380	1	-1050	D08:62368430-62368580	1198
Gohir.D08G210000	62440554	62440871	1	0	D08:62440554-62440698	0
Gohir.D08G211100	62568871	62571102	1	558	D08:62570290-62570544	754
Gohir.D08G211201	62571835	62575833	1	177	D08:62575523-62575656	960
Gohir.D08G211300	62596908	62600470	1	29	D08:62600260-62600441	45
Gohir.D08G213400	62990601	62996205	1	185	D08:62995765-62996020	2277
Gohir.D08G214500	63148725	63152705	1	345	D08:63149070-63149166	623
Gohir.D08G223700	64545211	64546926	2	-2385	D08:64542720-64542826	265
Gohir.D08G224500	64620235	64624472	1	-4389	D08:64615739-64615846	1470
Gohir.D08G225300	64661272	64664223	1	-296	D08:64664519-64664627	131
Gohir.D08G227800	64957823	64962140	1	-1105	D08:64963245-64963349	3382
Gohir.D08G228601	65015858	65016790	1	0	D08:65016644-65016847	0
Gohir.D08G229750	65130797	65131677	1	-655	D08:65130000-65130142	0
Gohir.D08G230500	65183368	65187729	1	0	D08:65183313-65183437	497
Gohir.D08G231900	65298600	65301415	1	-4573	D08:65305988-65306116	207
Gohir.D08G233000	65416740	65420835	1	-732	D08:65421567-65421679	1396
Gohir.D08G233850	65561634	65561957	1	-4278	D08:65557244-65557356	0
Gohir.D08G235900	65814141	65820157	1	-1422	D08:65812486-65812719	604
Gohir.D08G236020	65829920	65837548	1	-276	D08:65829492-65829644	0
Gohir.D08G236200	65912679	65915448	1	-771	D08:65916219-65916332	175
Gohir.D08G236400	65941069	65942637	1	-164	D08:65942801-65942902	0
Gohir.D08G238100	66066563	66069301	1	-474	D08:66069775-66069864	83
Gohir.D08G240700	66249699	66252431	1	-2248	D08:66247347-66247451	242
Gohir.D08G244300	66655459	66663073	1	45	D08:66662911-66663028	287
Gohir.D08G245000	66756129	66763859	1	-1780	D08:66754222-66754349	2599
Gohir.D08G245600	66825267	66832309	1	138	D08:66825405-66825605	143
Gohir.D08G248800	67184434	67193916	1	352	D08:67193422-67193564	948
Gohir.D08G249500	67229282	67232262	1	-1572	D08:67233834-67233941	132
Gohir.D08G251400	67394133	67398242	1	-2314	D08:67400556-67400674	115
Gohir.D08G252300	67480172	67481041	1	101	D08:67480681-67480940	101
Gohir.D08G252700	67547986	67549755	1	262	D08:67549327-67549493	276
Gohir.D08G258266	68058025	68059173	2	77	D08:68058102-68058263	470
Gohir.D08G258600	68085949	68089695	1	286	D08:68086235-68086353	2147
Gohir.D08G259150	68131495	68132956	1	-2321	D08:68135277-68135429	0
Gohir.D08G259600	68170670	68173065	1	-351	D08:68173416-68173549	69
Gohir.D08G259850	68189282	68191008	1	-1725	D08:68192733-68192852	0
Gohir.D08G263900	68520833	68524887	1	0	D08:68524613-68524891	64
Gohir.D08G264300	68552444	68558848	1	128	D08:68552572-68552700	768
Gohir.D08G265100	68611996	68613057	1	0	D08:68611963-68612180	0
Gohir.D08G265600	68659994	68661536	1	16	D08:68660010-68660242	232
Gohir.D08G265800	68677139	68680657	1	-1727	D08:68682384-68682517	0
Gohir.D08G266200	68694931	68702307	1	167	D08:68701881-68702140	168
Gohir.D08G266301	68709427	68709717	1	-221	D08:68709075-68709206	0
Gohir.D08G266450	68723560	68725139	1	0	D08:68723441-68723735	0
Gohir.D08G266600	68742372	68745447	1	-3078	D08:68739189-68739294	1050
Gohir.D08G266800	68750720	68754747	1	105	D08:68754316-68754642	263
Gohir.D08G266900	68764274	68766687	1	-2257	D08:68768944-68769035	1797
Gohir.D08G268000	68834854	68836298	1	-2521	D08:68838819-68838954	134
Gohir.D08G269250	68930069	68931575	1	346	D08:68930708-68931229	914
Gohir.D08G270400	68996903	68998830	1	-1775	D08:69000605-69000706	249
Gohir.D08G270700	69028551	69034151	1	-756	D08:69034957-69035076	51
Gohir.D08G272200	69184853	69187265	1	-535	D08:69187800-69187893	238
Gohir.D08G272700	69210404	69212890	1	341	D08:69210745-69210853	995
Gohir.D08G273100	69227287	69228487	1	4	D08:69227291-69227433	43
Gohir.D09G000600	183245	187266	1	-2384	D09:189650-189758	655
Gohir.D09G000900	332173	338032	1	123	D09:332296-332493	144
Gohir.D09G004000	1070561	1071434	1	-1292	D09:1069134-1069269	14
Gohir.D09G004400	1255730	1262952	2	49	D09:1255779-1256039	1594
Gohir.D09G005500	1512727	1516160	1	-961	D09:1511641-1511766	153
Gohir.D09G010600	2639854	2641948	1	571	D09:2641252-2641377	583
Gohir.D09G011533	2911235	2913900	1	-1597	D09:2915497-2915631	47
Gohir.D09G015300	4238963	4243414	1	-4958	D09:4233865-4234005	404
Gohir.D09G015833	4295268	4296695	1	215	D09:4296272-4296480	317
Gohir.D09G016300	4877759	4878139	2	0	D09:4877598-4877911	0
Gohir.D09G017600	5772236	5774141	1	104	D09:5772340-5772440	147
Gohir.D09G020000	6490011	6503678	1	604	D09:6490615-6490884	901
Gohir.D09G022200	7160606	7163339	1	-4766	D09:7155651-7155840	1207
Gohir.D09G026000	8138881	8141927	1	-653	D09:8138117-8138228	508
Gohir.D09G028100	9061026	9075452	1	-215	D09:9060677-9060811	57
Gohir.D09G028300	9145294	9145755	1	-4958	D09:9150713-9150809	0
Gohir.D09G034600	11631710	11633592	1	668	D09:11632378-11632503	671
Gohir.D09G035200	11892602	11895364	1	275	D09:11892877-11892984	660
Gohir.D09G035300	11896677	11902259	1	96	D09:11901911-11902163	2421
Gohir.D09G036050	12124830	12126069	1	48	D09:12124878-12124987	199
Gohir.D09G036900	12313872	12318402	1	-32	D09:12313740-12313840	128
Gohir.D09G039600	14873025	14876092	1	-827	D09:14876919-14877019	300
Gohir.D09G042500	17815690	17822827	1	142	D09:17822581-17822685	159
Gohir.D09G043800	19020466	19023770	1	-131	D09:19023901-19023992	336
Gohir.D09G044600	22475637	22477668	1	0	D09:22477302-22477669	0
Gohir.D09G047400	24482057	24482203	1	-1596	D09:24483799-24483944	0
Gohir.D09G047500	24513987	24532080	1	-1519	D09:24533599-24533726	394
Gohir.D09G051100	25887356	25891504	1	-52	D09:25891556-25891704	510
Gohir.D09G051200	25935595	25937895	1	-1224	D09:25934239-25934371	1072
Gohir.D09G052700	26653648	26654560	1	0	D09:26653637-26653834	5
Gohir.D09G052954	27187321	27188495	1	23	D09:27188236-27188472	580
Gohir.D09G053440	27948122	27948280	2	-1616	D09:27949896-27950016	0
Gohir.D09G053460	28255767	28256111	1	-1140	D09:28257251-28257597	0
Gohir.D09G054900	29155773	29160838	1	581	D09:29156354-29156490	3370
Gohir.D09G059200	31039010	31042578	1	-440	D09:31038440-31038570	276
Gohir.D09G060000	31254674	31261436	2	225	D09:31254899-31255063	251
Gohir.D09G062000	31712836	31720681	1	103	D09:31712939-31713127	1376
Gohir.D09G062200	31770664	31775389	1	184	D09:31775046-31775205	194
Gohir.D09G064200	32154387	32161461	1	266	D09:32154653-32154766	308
Gohir.D09G067100	32751369	32754215	1	-272	D09:32750987-32751097	0
Gohir.D09G069100	33385692	33386888	1	0	D09:33385686-33385958	0
Gohir.D09G072100	33886694	33890147	1	-2864	D09:33893011-33893147	184
Gohir.D09G072200	33897462	33901859	1	953	D09:33898415-33898622	2473
Gohir.D09G072400	33946600	33948442	1	-3229	D09:33951671-33951773	55
Gohir.D09G072900	34041230	34047156	1	-3571	D09:34037533-34037659	152
Gohir.D09G077300	34771160	34772857	1	-1842	D09:34774699-34774816	106
Gohir.D09G079900	35285732	35286798	1	-4937	D09:35291735-35291838	53
Gohir.D09G080100	35333890	35337202	1	840	D09:35334730-35334872	1473
Gohir.D09G084101	35939572	35940770	1	-2419	D09:35937032-35937153	160
Gohir.D09G086500	36353135	36359321	1	82	D09:36353217-36353413	97
Gohir.D09G086600	36385931	36392005	1	203	D09:36386134-36386409	244
Gohir.D09G088300	36793856	36795717	1	-1159	D09:36796876-36796998	462
Gohir.D09G091900	37271332	37283429	1	27	D09:37271359-37271474	276
Gohir.D09G094400	37795786	37797796	1	-2069	D09:37793618-37793717	51
Gohir.D09G098700	38532647	38537497	1	630	D09:38533277-38533581	1068
Gohir.D09G099100	38597402	38598325	2	58	D09:38597460-38597562	66
Gohir.D09G100700	38916700	38918986	1	127	D09:38918745-38918859	140
Gohir.D09G100900	38960331	38962356	1	-1061	D09:38959179-38959270	88
Gohir.D09G102100	39092193	39094726	1	-385	D09:39091663-39091808	130
Gohir.D09G102300	39137344	39141429	1	78	D09:39137422-39137757	174
Gohir.D09G103700	39389597	39390969	1	-1274	D09:39392243-39392374	63
Gohir.D09G106400	39740921	39743586	1	548	D09:39741469-39741563	684
Gohir.D09G107800	39912783	39929585	1	-2619	D09:39910038-39910164	7790
Gohir.D09G108900	40094691	40096895	1	-1072	D09:40097967-40098109	94
Gohir.D09G109300	40157933	40163027	1	-731	D09:40157057-40157202	2658
Gohir.D09G110100	40329128	40330470	1	-271	D09:40328751-40328857	16
Gohir.D09G111100	40451241	40459450	1	141	D09:40459011-40459309	223
Gohir.D09G111300	40503410	40508214	1	184	D09:40507910-40508030	243
Gohir.D09G115400	41053789	41055416	1	-2442	D09:41051241-41051347	217
Gohir.D09G115470	41083113	41084007	1	-1863	D09:41085870-41086009	102
Gohir.D09G117400	41470507	41472859	1	-4065	D09:41466340-41466442	88
Gohir.D09G118000	41544617	41547024	1	89	D09:41546615-41546935	123
Gohir.D09G118400	41596483	41601207	1	-177	D09:41601384-41601565	262
Gohir.D09G122600	42038312	42040131	1	-2556	D09:42035633-42035756	6
Gohir.D09G122700	42054634	42056468	1	0	D09:42054631-42054895	25
Gohir.D09G123900	42360440	42361621	1	-205	D09:42361826-42361928	42
Gohir.D09G126150	42658131	42659214	1	-3270	D09:42654745-42654861	0
Gohir.D09G129600	43071811	43075581	1	-902	D09:43076483-43076585	504
Gohir.D09G131400	43264787	43266078	2	-2900	D09:43261746-43261887	74
Gohir.D09G131500	43272274	43273290	1	56	D09:43272330-43272453	70
Gohir.D09G133000	43557436	43560189	1	-1991	D09:43562180-43562284	330
Gohir.D09G135500	43841342	43842541	1	0	D09:43841302-43841556	0
Gohir.D09G138800	44261832	44265776	1	121	D09:44261953-44262048	3044
Gohir.D09G139400	44356388	44358142	1	0	D09:44356324-44356479	511
Gohir.D09G140800	44562458	44564281	1	0	D09:44563963-44564292	0
Gohir.D09G145300	45172797	45175007	1	235	D09:45174664-45174772	253
Gohir.D09G145500	45188078	45194819	1	108	D09:45188186-45188523	177
Gohir.D09G146500	45280940	45289066	1	-2461	D09:45278376-45278479	4834
Gohir.D09G147100	45354502	45358516	1	-1492	D09:45352787-45353010	475
Gohir.D09G149350	45577417	45577757	1	-1274	D09:45579031-45579149	0
Gohir.D09G151000	45697314	45703087	1	75	D09:45697389-45697628	78
Gohir.D09G151200	45729893	45732360	2	-1083	D09:45728684-45728810	988
Gohir.D09G152100	45846758	45850474	1	-2509	D09:45853132-45853296	291
Gohir.D09G152300	45866804	45868536	1	26	D09:45868372-45868510	44
Gohir.D09G152400	45869374	45869889	1	0	D09:45869656-45869904	0
Gohir.D09G153100	45905379	45913998	1	-34	D09:45905228-45905345	19
Gohir.D09G154600	46025304	46026379	1	0	D09:46025188-46025308	401
Gohir.D09G155500	46106270	46108095	1	74	D09:46106344-46106446	138
Gohir.D09G157900	46342791	46345635	1	-58	D09:46345693-46345833	382
Gohir.D09G158250	46407254	46408521	1	192	D09:46408199-46408329	307
Gohir.D09G158500	46426409	46428908	1	112	D09:46426521-46426738	118
Gohir.D09G158900	46453477	46460671	1	-232	D09:46453043-46453245	409
Gohir.D09G159200	46480357	46481408	1	63	D09:46481130-46481345	225
Gohir.D09G159600	46514588	46516299	1	-1129	D09:46517428-46517628	273
Gohir.D09G160300	46577532	46579759	1	0	D09:46577454-46577579	641
Gohir.D09G161900	46746683	46747454	1	-124	D09:46747578-46747713	90
Gohir.D09G164500	46991700	46994627	2	-1099	D09:46990453-46990601	143
Gohir.D09G165900	47114535	47121158	1	-3907	D09:47125065-47125212	498
Gohir.D09G167100	47216430	47218499	1	-2828	D09:47221327-47221593	424
Gohir.D09G167900	47336713	47338942	1	-773	D09:47335806-47335940	181
Gohir.D09G172100	47816902	47819868	1	1276	D09:47818178-47818339	5344
Gohir.D09G172600	47878577	47880217	1	-4800	D09:47873610-47873777	30
Gohir.D09G173200	47954422	47958156	1	-2	D09:47954326-47954420	185
Gohir.D09G173300	47961747	47984078	1	-749	D09:47960878-47960998	198
Gohir.D09G176400	48391516	48395161	1	234	D09:48391750-48391878	285
Gohir.D09G176600	48401883	48402425	1	-3581	D09:48398163-48398302	51
Gohir.D09G177400	48490179	48492570	1	0	D09:48492306-48492584	185
Gohir.D09G179100	48642648	48649361	1	146	D09:48642794-48642896	822
Gohir.D09G185700	49302475	49307109	2	-318	D09:49301967-49302157	63
Gohir.D09G186500	49372311	49377378	1	-4803	D09:49367333-49367508	1052
Gohir.D09G190000	49617431	49622306	1	-540	D09:49622846-49623014	58
Gohir.D09G190100	49632162	49635866	1	-412	D09:49636278-49636393	138
Gohir.D09G191200	49744596	49747386	1	0	D09:49747281-49747395	79
Gohir.D09G192200	49810267	49812667	1	-1482	D09:49808666-49808785	223
Gohir.D09G192600	49854630	49855898	1	0	D09:49854562-49854700	0
Gohir.D09G193400	49962784	49963449	1	-2964	D09:49966413-49966577	0
Gohir.D09G194600	50052612	50054178	1	-522	D09:50051979-50052090	212
Gohir.D09G197950	50480967	50481659	1	97	D09:50481064-50481263	113
Gohir.D09G200100	50655183	50658029	1	-1079	D09:50659108-50659211	48
Gohir.D09G201100	50705390	50708794	1	0	D09:50708686-50708820	0
Gohir.D09G202000	50793961	50797665	1	51	D09:50797515-50797614	535
Gohir.D09G202400	50832447	50841088	1	-820	D09:50841908-50842068	92
Gohir.D09G206800	51156111	51157550	1	-1238	D09:51158788-51158893	76
Gohir.D09G210364	51242785	51243042	1	-864	D09:51241750-51241921	0
Gohir.D09G211900	51252427	51257374	1	923	D09:51253350-51253469	1237
Gohir.D09G213100	51333412	51336317	1	-54	D09:51333235-51333358	0
Gohir.D09G214600	51464792	51465725	1	-1060	D09:51463632-51463732	130
Gohir.D09G214700	51471040	51471929	1	55	D09:51471095-51471436	74
Gohir.D09G215050	51491484	51495388	1	-2354	D09:51497742-51497844	0
Gohir.D09G215100	51500304	51503252	1	94	D09:51500398-51500528	100
Gohir.D09G215600	51525237	51530972	1	0	D09:51525213-51525320	497
Gohir.D09G216200	51565364	51569346	1	75	D09:51569171-51569271	89
Gohir.D09G217233	51687350	51688381	1	-2133	D09:51685089-51685217	0
Gohir.D09G219100	51851456	51856066	1	0	D09:51856052-51856192	0
Gohir.D09G219700	51877218	51878468	1	0	D09:51877149-51877348	0
Gohir.D09G219900	51885341	51888531	1	79	D09:51888360-51888452	85
Gohir.D09G220400	51921154	51925924	1	36	D09:51921190-51921318	247
Gohir.D09G221300	52040267	52046344	1	188	D09:52040455-52040689	312
Gohir.D09G222200	52102654	52105575	1	-2607	D09:52099945-52100047	227
Gohir.D09G222300	52106089	52108907	1	-37	D09:52108944-52109095	318
Gohir.D09G224200	52287928	52293980	1	-915	D09:52286886-52287013	145
Gohir.D09G229200	52832324	52835812	1	0	D09:52832313-52832421	1532
Gohir.D09G229600	52851695	52854140	1	-4623	D09:52858763-52858888	160
Gohir.D09G229700	52867936	52870078	1	-3073	D09:52873151-52873383	0
Gohir.D09G231700	53023301	53024636	1	-3333	D09:53027969-53028092	208
Gohir.D09G232700	53112245	53116348	1	0	D09:53112131-53112268	146
Gohir.D09G233700	53181529	53183626	1	-2745	D09:53178665-53178784	295
Gohir.D09G235200	53278936	53284007	1	-1297	D09:53285304-53285488	277
Gohir.D09G236100	53334608	53345273	1	-1949	D09:53347222-53347331	306
Gohir.D09G236200	53350115	53354878	1	-871	D09:53349109-53349244	172
Gohir.D09G236900	53414661	53416838	1	91	D09:53416567-53416747	119
Gohir.D09G238800	53565966	53567975	1	70	D09:53567712-53567905	186
Gohir.D09G239000	53575861	53579869	1	0	D09:53579853-53580068	0
Gohir.D09G240650	53668868	53669728	1	0	D09:53669660-53669770	0
Gohir.D09G240733	53689386	53690259	1	23	D09:53689409-53689609	135
Gohir.D09G240800	53699244	53703427	1	0	D09:53699187-53699287	488
Gohir.D09G241700	53796531	53798266	1	-10	D09:53796412-53796521	167
Gohir.D09G241800	53802218	53807865	1	-1204	D09:53800923-53801014	86
Gohir.D09G243100	53914221	53915294	1	-94	D09:53914029-53914127	0
Gohir.D09G245100	54107563	54111160	1	-1764	D09:54105576-54105799	543
Gohir.D09G245200	54113104	54117425	1	-1928	D09:54119353-54119519	301
Gohir.D09G246200	54180525	54183470	1	40	D09:54183299-54183430	41
Gohir.D09G248000	54296274	54298390	1	-306	D09:54295779-54295968	0
Gohir.D09G248200	54307376	54308748	1	-181	D09:54308929-54309038	171
Gohir.D09G248700	54326814	54333260	1	179	D09:54332939-54333081	190
Gohir.D09G249000	54354623	54355879	1	-359	D09:54354081-54354264	322
Gohir.D09G249400	54369845	54373645	1	404	D09:54370249-54370356	758
Gohir.D10G000300	43788	47693	1	0	D10:47569-47699	41
Gohir.D10G000700	66482	76919	2	498	D10:76271-76421	15519
Gohir.D10G001800	176471	177237	1	-29	D10:177266-177390	46
Gohir.D10G003000	257308	263650	1	0	D10:257293-257498	24
Gohir.D10G003600	306368	323833	1	-108	D10:306135-306260	1192
Gohir.D10G003900	341621	344854	1	57	D10:344684-344797	145
Gohir.D10G004200	362412	363210	1	186	D10:362885-363024	196
Gohir.D10G005600	497291	500148	1	-1497	D10:501645-501787	120
Gohir.D10G006700	595997	597700	1	0	D10:595751-596068	0
Gohir.D10G007600	653406	658697	1	-1996	D10:660693-660873	88
Gohir.D10G008350	699573	704740	1	-778	D10:698522-698795	0
Gohir.D10G008500	709430	716570	1	2810	D10:713671-713760	2901
Gohir.D10G009000	736532	742335	1	479	D10:741736-741856	529
Gohir.D10G009800	791657	795017	1	0	D10:794853-795052	23
Gohir.D10G010200	840001	846295	1	85	D10:840086-840287	103
Gohir.D10G010450	860719	861289	1	36	D10:860755-860926	42
Gohir.D10G011000	913079	918427	1	-952	D10:911888-912127	746
Gohir.D10G011500	958770	963899	1	-263	D10:958258-958507	1117
Gohir.D10G011600	966177	969685	1	272	D10:966449-966591	551
Gohir.D10G011700	970116	972366	1	181	D10:971899-972185	187
Gohir.D10G016100	1312948	1314647	1	-500	D10:1312331-1312448	134
Gohir.D10G016300	1337468	1339106	1	-527	D10:1336805-1336941	123
Gohir.D10G021400	1853417	1857422	1	77	D10:1857108-1857345	183
Gohir.D10G021700	1887166	1888426	1	-179	D10:1886807-1886987	209
Gohir.D10G022800	1992898	1996514	1	152	D10:1993050-1993169	262
Gohir.D10G023200	2023879	2027827	1	178	D10:2027433-2027649	326
Gohir.D10G024000	2116380	2121091	1	-4248	D10:2125339-2125449	10
Gohir.D10G026801	2327623	2328559	1	-426	D10:2327072-2327197	41
Gohir.D10G027000	2351747	2354013	1	771	D10:2352518-2352662	854
Gohir.D10G029700	2638523	2643102	1	-1630	D10:2636705-2636893	263
Gohir.D10G029800	2643658	2645734	1	-570	D10:2646304-2646407	72
Gohir.D10G030000	2653289	2656253	1	-1947	D10:2658200-2658300	0
Gohir.D10G031800	2771642	2773218	1	-1791	D10:2775009-2775115	98
Gohir.D10G032100	2798734	2801369	1	-1984	D10:2803353-2803481	291
Gohir.D10G033700	2968598	2975598	1	-4420	D10:2980018-2980163	500
Gohir.D10G033900	2998027	3002766	1	-190	D10:3002956-3003152	177
Gohir.D10G034700	3060526	3063382	1	-3337	D10:3066719-3067006	460
Gohir.D10G034800	3072892	3077629	1	-724	D10:3078353-3078491	260
Gohir.D10G035900	3167814	3170733	1	61	D10:3167875-3167978	97
Gohir.D10G038900	3402036	3406696	1	0	D10:3402034-3402159	977
Gohir.D10G039400	3437673	3439489	1	-744	D10:3436815-3436929	96
Gohir.D10G041250	3605207	3607017	1	-1423	D10:3603691-3603784	0
Gohir.D10G041600	3695508	3699940	1	-1088	D10:3694307-3694420	642
Gohir.D10G044100	4029545	4033722	1	-1315	D10:4028079-4028230	1581
Gohir.D10G046900	4316958	4318295	1	-1495	D10:4319790-4319965	0
Gohir.D10G048301	4424600	4431425	1	130	D10:4431047-4431295	210
Gohir.D10G050400	4661576	4670192	1	-3	D10:4661373-4661573	388
Gohir.D10G050700	4711082	4713852	2	48	D10:4713385-4713804	256
Gohir.D10G054100	5061886	5065719	1	0	D10:5065620-5065720	1432
Gohir.D10G055000	5207402	5215162	1	94	D10:5207496-5207659	164
Gohir.D10G055500	5247575	5251644	1	-2831	D10:5254475-5254709	514
Gohir.D10G055500	5247575	5251644	1	505	D10:5250873-5251139	514
Gohir.D10G058700	5686271	5688741	1	795	D10:5687793-5687946	1013
Gohir.D10G062200	6092619	6093976	1	-1178	D10:6091288-6091441	306
Gohir.D10G062500	6111428	6117701	2	-2767	D10:6120468-6120637	840
Gohir.D10G064400	6564356	6567071	1	-1740	D10:6562392-6562616	182
Gohir.D10G066200	6830216	6838547	1	250	D10:6830466-6830638	826
Gohir.D10G066300	6867720	6870576	1	56	D10:6870356-6870520	882
Gohir.D10G066400	6884686	6886202	1	-123	D10:6884347-6884563	0
Gohir.D10G066500	6893267	6895970	1	-1514	D10:6897484-6897745	86
Gohir.D10G067900	7300835	7302585	1	156	D10:7300991-7301245	158
Gohir.D10G068700	7376199	7380347	1	-2698	D10:7373361-7373501	995
Gohir.D10G070900	7674324	7675232	2	0	D10:7674300-7674533	0
Gohir.D10G071200	7732187	7737754	1	29	D10:7732216-7732333	348
Gohir.D10G071384	7972314	7972693	1	-704	D10:7971503-7971610	0
Gohir.D10G071400	8059474	8064911	1	0	D10:8064780-8064955	348
Gohir.D10G072200	8271167	8273832	1	-2514	D10:8268526-8268653	169
Gohir.D10G074901	8780871	8781747	1	-1200	D10:8782947-8783231	39
Gohir.D10G076700	9040733	9044185	1	-602	D10:9044787-9044912	94
Gohir.D10G078200	9440897	9443668	1	-933	D10:9444601-9444726	100
Gohir.D10G078400	9469171	9471727	1	62	D10:9469233-9469334	442
Gohir.D10G082900	10222058	10224560	1	-3642	D10:10218294-10218416	157
Gohir.D10G084600	10733491	10747766	1	0	D10:10733443-10733638	0
Gohir.D10G087432	11153782	11161555	1	-90	D10:11161645-11161761	1084
Gohir.D10G088600	11526802	11529393	1	62	D10:11526864-11527000	128
Gohir.D10G091850	12235448	12235875	1	-1005	D10:12234318-12234443	0
Gohir.D10G093400	12630342	12635844	1	-1152	D10:12629069-12629190	177
Gohir.D10G094901	12929969	12932000	1	-38	D10:12929825-12929931	0
Gohir.D10G096500	13221807	13223065	1	23	D10:13222840-13223042	78
Gohir.D10G097400	13417807	13418748	1	-2862	D10:13414834-13414945	100
Gohir.D10G098900	13669054	13671653	1	10	D10:13669064-13669201	131
Gohir.D10G099600	13817067	13834443	2	-2132	D10:13814791-13814935	1336
Gohir.D10G100400	14036966	14039549	1	434	D10:14037400-14037492	659
Gohir.D10G101551	14303599	14310650	1	-303	D10:14310953-14311087	0
Gohir.D10G102100	14571720	14582940	1	-130	D10:14571447-14571590	711
Gohir.D10G102800	14882818	14885037	1	31	D10:14884890-14885006	44
Gohir.D10G102900	14936353	14939414	1	25	D10:14939188-14939389	176
Gohir.D10G108300	16962662	16977445	1	-803	D10:16978248-16978399	224
Gohir.D10G111700	18188826	18190756	1	363	D10:18189189-18189313	403
Gohir.D10G111900	18218718	18219239	1	-1902	D10:18221141-18221282	0
Gohir.D10G112700	18433554	18439138	1	1026	D10:18434580-18434716	2989
Gohir.D10G115800	19066913	19071516	1	-1148	D10:19072664-19072784	2080
Gohir.D10G116200	19176628	19177384	1	50	D10:19177109-19177334	68
Gohir.D10G118000	19994304	19996446	1	-2815	D10:19999261-19999405	54
Gohir.D10G119500	20721667	20723709	1	0	D10:20723611-20723726	0
Gohir.D10G121800	21113077	21119830	1	0	D10:21112921-21113116	904
Gohir.D10G128000	23139152	23141131	1	0	D10:23141053-23141189	0
Gohir.D10G129400	23420186	23423218	2	227	D10:23420413-23420517	1018
Gohir.D10G136301	26103430	26104165	1	-335	D10:26104500-26104613	64
Gohir.D10G136700	26167063	26168779	2	-4480	D10:26173259-26173390	45
Gohir.D10G136800	26299105	26303787	2	163	D10:26299268-26299417	225
Gohir.D10G140500	28098165	28099741	1	-21	D10:28099762-28099868	38
Gohir.D10G144333	30901709	30905315	1	237	D10:30901946-30902078	1639
Gohir.D10G145700	31715784	31719731	1	134	D10:31719497-31719597	156
Gohir.D10G147700	33259868	33262119	1	325	D10:33261505-33261794	410
Gohir.D10G150600	34906988	34911923	1	-3977	D10:34915900-34916028	92
Gohir.D10G151300	35730391	35732449	1	-4963	D10:35737412-35737508	159
Gohir.D10G151700	36306032	36312748	3	830	D10:36306862-36307017	1216
Gohir.D10G151800	36839945	36840558	1	-1341	D10:36838497-36838604	67
Gohir.D10G152900	38296197	38299033	1	84	D10:38296281-38296411	886
Gohir.D10G154400	42163247	42164058	1	96	D10:42163343-42163459	106
Gohir.D10G158500	45388831	45389449	1	25	D10:45388856-45389039	76
Gohir.D10G158900	45814649	45818549	1	256	D10:45814905-45815024	1580
Gohir.D10G162364	47075201	47076237	1	-1675	D10:47077912-47078041	0
Gohir.D10G165400	48029817	48032509	1	-2952	D10:48035461-48035576	56
Gohir.D10G166300	48372589	48375412	1	-1410	D10:48371080-48371179	198
Gohir.D10G168200	48954356	48956386	1	28	D10:48954384-48954512	149
Gohir.D10G168900	49191416	49196348	1	206	D10:49195967-49196142	4858
Gohir.D10G171300	50048441	50049001	1	0	D10:50048360-50048473	0
Gohir.D10G171800	50270446	50274785	1	285	D10:50274375-50274500	558
Gohir.D10G173600	51219395	51227009	1	-858	D10:51218404-51218537	28
Gohir.D10G175000	51551813	51556453	1	184	D10:51551997-51552093	2855
Gohir.D10G175200	51601699	51606812	1	145	D10:51606429-51606667	1098
Gohir.D10G175700	51815146	51815959	1	-4403	D10:51810629-51810743	104
Gohir.D10G177600	52409946	52413199	1	0	D10:52413037-52413265	69
Gohir.D10G179200	52929103	52929972	1	-508	D10:52928473-52928595	0
Gohir.D10G179700	53104806	53105744	1	167	D10:53104973-53105112	209
Gohir.D10G180900	53418964	53423454	1	-1980	D10:53416838-53416984	285
Gohir.D10G185800	54554469	54555583	1	40	D10:54554509-54554617	69
Gohir.D10G186400	54689386	54691667	1	984	D10:54690370-54690528	992
Gohir.D10G186800	54861170	54868307	1	-509	D10:54860554-54860661	0
Gohir.D10G188700	55410959	55411663	1	-8	D10:55410818-55410951	60
Gohir.D10G190300	55720127	55722920	1	-4983	D10:55727903-55728039	27
Gohir.D10G191200	55834390	55836704	1	68	D10:55836465-55836636	108
Gohir.D10G195000	57015759	57018510	1	-4990	D10:57023500-57023627	0
Gohir.D10G195800	57324357	57326722	1	151	D10:57324508-57324630	196
Gohir.D10G198350	57835594	57838498	1	-650	D10:57839148-57839257	616
Gohir.D10G198700	57877192	57878919	2	42	D10:57877234-57877356	101
Gohir.D10G199200	58016783	58019386	1	-1404	D10:58015254-58015379	162
Gohir.D10G199500	58039567	58048460	1	-2992	D10:58051452-58051568	234
Gohir.D10G199900	58126143	58128635	1	-3804	D10:58122186-58122339	243
Gohir.D10G200450	58216023	58216873	1	-148	D10:58215654-58215875	0
Gohir.D10G200900	58343534	58348390	1	-2274	D10:58341144-58341260	594
Gohir.D10G202900	58762977	58767898	1	-574	D10:58768472-58768581	205
Gohir.D10G204401	58966543	58968877	1	28	D10:58968629-58968849	195
Gohir.D10G204500	58975027	58985714	1	280	D10:58985289-58985434	499
Gohir.D10G206500	59583137	59586350	1	-205	D10:59586555-59586684	194
Gohir.D10G211400	60581082	60585372	2	77	D10:60585146-60585295	79
Gohir.D10G211850	60655133	60656411	1	759	D10:60655522-60655652	826
Gohir.D10G213500	61044047	61046778	1	1021	D10:61045068-61045186	1130
Gohir.D10G214532	61367907	61376845	1	-2518	D10:61379363-61379492	2421
Gohir.D10G215300	61554250	61563906	1	410	D10:61554660-61554769	474
Gohir.D10G215500	61588521	61593833	1	-1463	D10:61595296-61595409	803
Gohir.D10G216600	61781718	61790841	1	172	D10:61790450-61790669	293
Gohir.D10G217000	61831697	61836283	1	47	D10:61831744-61832026	114
Gohir.D10G217801	61950569	61951332	1	-1242	D10:61949195-61949327	162
Gohir.D10G219700	62136121	62140124	1	221	D10:62139793-62139903	1655
Gohir.D10G219964	62217436	62218818	1	-267	D10:62219085-62219213	0
Gohir.D10G220400	62324374	62325853	1	-1029	D10:62326882-62327073	66
Gohir.D10G221300	62568699	62570654	1	-2295	D10:62572949-62573076	193
Gohir.D10G222177	62929509	62931088	1	-3591	D10:62925811-62925918	0
Gohir.D10G222700	63054252	63055678	1	-27	D10:63054031-63054225	146
Gohir.D10G223000	63119192	63122652	1	-3829	D10:63115257-63115363	56
Gohir.D10G225100	63447203	63449881	1	-1029	D10:63450910-63451024	490
Gohir.D10G226400	63691125	63692140	1	-2091	D10:63694231-63694394	0
Gohir.D10G226700	63737629	63738689	1	-3014	D10:63734406-63734615	131
Gohir.D10G227600	64010031	64011577	1	-1988	D10:64013565-64013688	618
Gohir.D10G228000	64056770	64058858	1	32	D10:64056802-64056900	565
Gohir.D10G228100	64061631	64064501	1	-46	D10:64061453-64061585	193
Gohir.D10G228500	64096601	64100853	1	13	D10:64100566-64100840	16
Gohir.D10G230050	64260723	64261868	1	0	D10:64260629-64260740	0
Gohir.D10G230350	64319327	64320556	1	0	D10:64319238-64319336	0
Gohir.D10G230576	64373980	64374344	1	-23	D10:64373843-64373957	22
Gohir.D10G234000	66894674	66897698	1	12	D10:66894686-66894804	63
Gohir.D10G234800	66787690	66794025	2	189	D10:66787879-66787991	198
Gohir.D10G234900	66779215	66783191	1	147	D10:66782919-66783044	358
Gohir.D10G235200	66759175	66763461	2	15	D10:66763242-66763446	59
Gohir.D10G235600	66724544	66729037	1	-360	D10:66724056-66724184	141
Gohir.D10G235824	66709670	66717363	1	-445	D10:66709111-66709225	86
Gohir.D10G237300	66455997	66460393	1	-1443	D10:66454452-66454554	1062
Gohir.D10G238200	66341276	66350769	1	-1465	D10:66352234-66352429	0
Gohir.D10G238356	66233322	66234998	1	0	D10:66234971-66235084	160
Gohir.D10G238380	66263878	66266537	1	-3946	D10:66270483-66270600	0
Gohir.D10G238800	66098412	66100010	1	-165	D10:66100175-66100275	0
Gohir.D10G247600	67252566	67257487	1	85	D10:67252651-67252982	104
Gohir.D10G249100	67429676	67432869	1	-931	D10:67428642-67428745	817
Gohir.D10G249750	67491602	67492832	2	-471	D10:67493303-67493405	0
Gohir.D10G249900	67507083	67508182	2	149	D10:67507232-67507353	172
Gohir.D10G250250	67542000	67542233	1	-2420	D10:67539482-67539580	0
Gohir.D10G252020	67738436	67740040	2	-3585	D10:67734738-67734851	177
Gohir.D10G252900	67831501	67831839	1	0	D10:67831534-67831847	0
Gohir.D10G253100	67851435	67852457	1	0	D10:67851356-67851547	467
Gohir.D10G253400	67862997	67865171	1	-719	D10:67862163-67862278	102
Gohir.D10G253900	67926383	67927997	1	-2519	D10:67923761-67923864	80
Gohir.D11G000200	76838	80472	1	-1396	D11:75153-75442	463
Gohir.D11G000400	94176	96250	1	-4907	D11:89122-89269	129
Gohir.D11G001700	209050	212681	1	292	D11:212008-212389	353
Gohir.D11G002800	273982	277325	1	-4639	D11:269237-269343	233
Gohir.D11G004400	410335	419340	1	225	D11:410560-410747	227
Gohir.D11G004900	487238	494305	1	-684	D11:486422-486554	648
Gohir.D11G006000	553817	560016	1	0	D11:553794-553896	263
Gohir.D11G007650	731208	735968	1	0	D11:735923-736029	0
Gohir.D11G008700	819415	821209	1	-3621	D11:815686-815794	41
Gohir.D11G008900	872036	877546	1	-47	D11:871806-871989	1727
Gohir.D11G010266	631208	637279	1	15	D11:631223-631429	94
Gohir.D11G010800	1033410	1035746	2	-407	D11:1032840-1033003	270
Gohir.D11G014600	1219217	1226066	2	106	D11:1219323-1219464	460
Gohir.D11G015400	1313116	1316012	1	-1718	D11:1317730-1317891	638
Gohir.D11G019200	1620023	1624793	1	109	D11:1624554-1624684	174
Gohir.D11G019800	1653476	1655498	1	44	D11:1653520-1653673	70
Gohir.D11G020300	1671802	1674388	1	0	D11:1674322-1674428	614
Gohir.D11G020500	1684352	1688401	1	-1794	D11:1690195-1690359	300
Gohir.D11G021000	1761197	1764527	1	-1592	D11:1766119-1766240	159
Gohir.D11G022600	1878078	1880083	1	-1299	D11:1881382-1881507	0
Gohir.D11G022800	1887681	1892604	1	30	D11:1887711-1887941	1493
Gohir.D11G024200	1964111	1965103	1	-1894	D11:1962047-1962217	128
Gohir.D11G024500	1975448	1976887	1	-3659	D11:1980546-1980678	456
Gohir.D11G025651	2110905	2111688	1	-283	D11:2111971-2112235	52
Gohir.D11G025676	2112891	2117881	1	-909	D11:2118790-2119155	1570
Gohir.D11G026800	2225119	2228435	1	67	D11:2225186-2225297	1165
Gohir.D11G027200	2266138	2267819	1	-2599	D11:2263398-2263539	221
Gohir.D11G028300	2371524	2375289	1	170	D11:2371694-2371802	203
Gohir.D11G029000	2413375	2415867	1	-1599	D11:2411576-2411776	1283
Gohir.D11G030400	2510464	2515682	1	0	D11:2510377-2510492	191
Gohir.D11G030500	2517916	2519731	1	-921	D11:2520652-2520894	37
Gohir.D11G033000	2695597	2700540	1	-46	D11:2695354-2695551	686
Gohir.D11G034250	2810834	2811509	1	-2182	D11:2813691-2813822	4
Gohir.D11G036100	2962976	2964930	1	-953	D11:2961747-2962023	77
Gohir.D11G036400	2991345	2996920	1	0	D11:2991310-2991413	40
Gohir.D11G037300	3057636	3059939	2	69	D11:3059752-3059870	681
Gohir.D11G037800	3096780	3100724	2	-503	D11:3096115-3096277	1341
Gohir.D11G038100	3139023	3144884	1	-1512	D11:3137401-3137511	189
Gohir.D11G039700	3268140	3271608	1	-7	D11:3268042-3268133	327
Gohir.D11G040500	3307370	3310344	1	-1093	D11:3311437-3311536	78
Gohir.D11G041100	3360602	3361512	2	24	D11:3360626-3360735	53
Gohir.D11G041200	3373348	3374799	2	52	D11:3374493-3374747	181
Gohir.D11G041500	3401754	3407818	1	-141	D11:3401506-3401613	134
Gohir.D11G042300	3482269	3485159	1	-431	D11:3481702-3481838	134
Gohir.D11G043100	3548429	3551818	1	160	D11:3551531-3551658	368
Gohir.D11G044400	3643693	3645766	1	99	D11:3645562-3645667	122
Gohir.D11G044600	3667374	3669333	1	-1961	D11:3671294-3671391	108
Gohir.D11G045200	3715384	3716850	1	345	D11:3715729-3716064	358
Gohir.D11G046000	3770528	3773946	1	-3101	D11:3767323-3767427	241
Gohir.D11G046500	3926658	3930204	1	-499	D11:3930703-3930834	1195
Gohir.D11G046800	3958786	3962144	1	50	D11:3958836-3958973	717
Gohir.D11G047100	3983034	3988065	1	0	D11:3982921-3983041	370
Gohir.D11G048900	4093895	4095280	1	-33	D11:4095313-4095426	224
Gohir.D11G050300	4246541	4249381	1	-2736	D11:4252117-4252229	455
Gohir.D11G050500	4295895	4300743	1	-693	D11:4301436-4301617	474
Gohir.D11G050500	4295895	4300743	1	449	D11:4300084-4300294	474
Gohir.D11G053900	4742850	4744731	1	39	D11:4742889-4743090	249
Gohir.D11G055500	4846648	4851640	1	0	D11:4851623-4851738	734
Gohir.D11G056600	4917738	4919404	1	0	D11:4917566-4917822	92
Gohir.D11G057900	5009167	5011631	1	-983	D11:5008054-5008184	575
Gohir.D11G063600	5474395	5476140	1	-1189	D11:5473100-5473206	288
Gohir.D11G066500	5709165	5711599	1	-137	D11:5708891-5709028	42
Gohir.D11G066600	5724381	5727314	1	0	D11:5727220-5727358	0
Gohir.D11G069733	5929273	5931389	1	228	D11:5929501-5929693	469
Gohir.D11G071200	6064507	6067221	1	0	D11:6067128-6067234	20
Gohir.D11G071500	6087474	6095900	1	239	D11:6095533-6095661	467
Gohir.D11G073100	6225906	6231387	1	139	D11:6226045-6226213	229
Gohir.D11G073500	6256860	6258671	1	18	D11:6256878-6257096	88
Gohir.D11G074600	6356932	6360076	1	253	D11:6359694-6359823	260
Gohir.D11G075450	6439224	6439663	1	-875	D11:6440538-6440729	0
Gohir.D11G076300	6482085	6486966	1	150	D11:6482235-6482400	170
Gohir.D11G076500	6500435	6502759	1	-1973	D11:6498341-6498462	76
Gohir.D11G078201	6642368	6650904	1	0	D11:6642356-6642618	0
Gohir.D11G078850	6680815	6681728	1	0	D11:6681647-6681829	65
Gohir.D11G080350	6805766	6806610	2	11	D11:6806506-6806599	84
Gohir.D11G081900	6946614	6952666	1	46	D11:6946660-6946865	255
Gohir.D11G082433	6998152	7000624	1	186	D11:7000313-7000438	194
Gohir.D11G083900	7226445	7229064	1	-1488	D11:7224718-7224957	188
Gohir.D11G084900	7290900	7293072	1	-866	D11:7289892-7290034	332
Gohir.D11G086300	7452623	7457410	1	-1207	D11:7458617-7458921	0
Gohir.D11G086400	7457819	7460444	3	497	D11:7459819-7459947	547
Gohir.D11G086500	7471981	7474667	1	-194	D11:7471664-7471787	103
Gohir.D11G087200	7549888	7552938	1	627	D11:7550515-7550740	648
Gohir.D11G089200	7767617	7771321	1	-445	D11:7766906-7767172	1822
Gohir.D11G089600	7788223	7789959	1	458	D11:7789381-7789501	467
Gohir.D11G093900	8224529	8226679	1	-2969	D11:8229648-8229766	234
Gohir.D11G094850	8306763	8312708	1	0	D11:8306648-8306988	0
Gohir.D11G095100	8321055	8324073	1	172	D11:8321227-8321387	176
Gohir.D11G097200	8545359	8549070	1	-818	D11:8544405-8544541	36
Gohir.D11G097500	8556573	8558247	1	0	D11:8556565-8556679	608
Gohir.D11G097866	8607945	8618620	1	-168	D11:8618788-8618953	177
Gohir.D11G098300	8633448	8636433	1	0	D11:8636398-8636520	141
Gohir.D11G098700	8713786	8716016	1	262	D11:8715579-8715754	273
Gohir.D11G098800	8717968	8720113	1	-91	D11:8720204-8720445	113
Gohir.D11G099900	8796581	8801398	1	10	D11:8801259-8801388	197
Gohir.D11G100000	8803459	8806284	1	-68	D11:8803294-8803391	367
Gohir.D11G100100	8806358	8813470	1	0	D11:8813307-8813691	1135
Gohir.D11G106200	9743178	9745513	1	35	D11:9745374-9745478	59
Gohir.D11G109200	10071534	10073307	1	-40	D11:10071347-10071494	39
Gohir.D11G109500	10085635	10087685	1	217	D11:10087365-10087468	267
Gohir.D11G109800	10127049	10129354	1	-1157	D11:10125782-10125892	0
Gohir.D11G110350	10160484	10160878	1	-2662	D11:10163540-10163654	0
Gohir.D11G110700	10254750	10259604	1	-81	D11:10259685-10259823	494
Gohir.D11G112100	10437967	10440772	1	-89	D11:10440861-10440964	401
Gohir.D11G113100	10585078	10587303	1	-317	D11:10584657-10584761	650
Gohir.D11G113800	10674992	10676106	1	-860	D11:10673914-10674132	74
Gohir.D11G117150	11047786	11050984	1	0	D11:11047720-11047867	0
Gohir.D11G117200	11058012	11060339	1	-2509	D11:11055361-11055503	406
Gohir.D11G119100	11208569	11214371	1	-13	D11:11208414-11208556	84
Gohir.D11G119200	11219116	11225488	1	-2021	D11:11216982-11217095	14
Gohir.D11G121800	11646952	11651758	1	-927	D11:11645927-11646025	302
Gohir.D11G122400	11729239	11730782	1	-1889	D11:11727203-11727350	193
Gohir.D11G123800	11888819	11895600	1	90	D11:11888909-11889034	3568
Gohir.D11G124766	12000724	12004557	1	-976	D11:12005533-12005771	54
Gohir.D11G124850	12010635	12012555	1	-4028	D11:12016583-12016702	53
Gohir.D11G125600	12061137	12070564	1	79	D11:12061216-12061448	1359
Gohir.D11G127600	12285200	12290338	1	-268	D11:12284811-12284932	378
Gohir.D11G128800	12460508	12462225	1	-1902	D11:12464127-12464249	722
Gohir.D11G130100	12568480	12572231	1	-2922	D11:12575153-12575379	173
Gohir.D11G130400	12592469	12597912	1	-277	D11:12598189-12598310	123
Gohir.D11G131350	12729156	12732160	2	-272	D11:12728753-12728884	733
Gohir.D11G132200	12836369	12842667	2	124	D11:12836493-12836612	328
Gohir.D11G134100	13080927	13083755	1	-1220	D11:13084975-13085122	212
Gohir.D11G135700	13289215	13292300	1	92	D11:13289307-13289455	105
Gohir.D11G136300	13381779	13383786	1	-1693	D11:13379981-13380086	193
Gohir.D11G136500	13430180	13431774	1	-4693	D11:13425240-13425487	35
Gohir.D11G136800	13459010	13461496	1	-594	D11:13462090-13462206	326
Gohir.D11G137100	13476176	13480824	1	-1593	D11:13474420-13474583	1069
Gohir.D11G137300	13494544	13496797	1	-989	D11:13493407-13493555	111
Gohir.D11G138000	13650792	13652628	1	-1949	D11:13648538-13648843	271
Gohir.D11G139800	13850772	13854016	1	-6	D11:13854022-13854162	480
Gohir.D11G141900	14231885	14233819	1	0	D11:14231831-14231945	0
Gohir.D11G144200	14416779	14417576	1	-297	D11:14417873-14418000	0
Gohir.D11G144700	14460069	14472231	2	-3040	D11:14475271-14475374	70
Gohir.D11G145833	14683183	14684961	1	0	D11:14683094-14683235	60
Gohir.D11G147400	14948885	14951054	1	215	D11:14949100-14949209	821
Gohir.D11G152500	15449192	15451570	1	179	D11:15451252-15451391	264
Gohir.D11G153600	15534139	15536747	1	-1856	D11:15532144-15532283	95
Gohir.D11G156200	15943040	15948881	1	-333	D11:15942595-15942707	842
Gohir.D11G156340	16083589	16086320	1	-4577	D11:16090897-16091019	0
Gohir.D11G159200	16592168	16595673	1	-1073	D11:16596746-16596878	487
Gohir.D11G159800	16694240	16697054	1	-2225	D11:16699279-16699411	144
Gohir.D11G161300	17020965	17026749	1	429	D11:17026192-17026320	450
Gohir.D11G163400	17432816	17433513	1	0	D11:17433350-17433526	50
Gohir.D11G164900	17717601	17719401	1	-56	D11:17719457-17719585	0
Gohir.D11G165033	17731287	17734400	1	554	D11:17733542-17733846	1130
Gohir.D11G165300	17760152	17761312	1	-325	D11:17761637-17761744	0
Gohir.D11G165900	17812234	17818779	1	577	D11:17818102-17818202	3006
Gohir.D11G167000	17935704	17946311	1	0	D11:17935686-17935839	213
Gohir.D11G167600	18005410	18008244	1	-1419	D11:18009663-18009770	503
Gohir.D11G169100	18443266	18446391	1	0	D11:18446287-18446394	957
Gohir.D11G172300	19151348	19153618	1	180	D11:19153228-19153438	219
Gohir.D11G173200	19224301	19230612	1	121	D11:19230374-19230491	147
Gohir.D11G173750	19270825	19272149	1	-2920	D11:19275069-19275176	129
Gohir.D11G174700	19430088	19435075	2	823	D11:19430911-19431216	823
Gohir.D11G175200	19523588	19524910	1	-185	D11:19525095-19525263	0
Gohir.D11G176300	19667798	19671171	1	-3006	D11:19664655-19664792	104
Gohir.D11G181300	20408778	20409988	1	-715	D11:20410703-20410848	640
Gohir.D11G181300	20408778	20409988	2	518	D11:20409352-20409470	640
Gohir.D11G184700	21039039	21040364	1	-111	D11:21038804-21038928	72
Gohir.D11G187100	21687889	21689734	1	-4424	D11:21683262-21683465	73
Gohir.D11G188000	21801456	21806690	1	273	D11:21801729-21801913	279
Gohir.D11G189350	22013648	22019269	1	-1001	D11:22020270-22020643	0
Gohir.D11G191700	22564552	22568582	1	395	D11:22568085-22568187	435
Gohir.D11G191800	22569063	22572305	1	197	D11:22571986-22572108	260
Gohir.D11G191900	22647126	22649850	1	0	D11:22649725-22649869	122
Gohir.D11G193600	23146317	23148273	1	149	D11:23146466-23146564	184
Gohir.D11G194650	23444270	23445032	1	-614	D11:23445646-23445934	0
Gohir.D11G194900	23464751	23487046	1	244	D11:23486656-23486802	1771
Gohir.D11G196000	24106622	24109928	1	-1189	D11:24111117-24111255	141
Gohir.D11G199300	25104424	25108922	1	-499	D11:25109421-25109518	690
Gohir.D11G200800	25541073	25552181	1	69	D11:25551974-25552112	150
Gohir.D11G202500	26429762	26432382	1	121	D11:26432107-26432261	125
Gohir.D11G203300	26693836	26695559	1	34	D11:26695191-26695525	212
Gohir.D11G207400	28208398	28209845	2	0	D11:28209826-28210058	499
Gohir.D11G208400	28443120	28446261	1	0	D11:28446133-28446263	22
Gohir.D11G210000	28906758	28908693	1	399	D11:28907157-28907345	735
Gohir.D11G214750	31066489	31066893	1	-2617	D11:31063690-31063872	0
Gohir.D11G215100	31123838	31124477	1	123	D11:31123961-31124060	162
Gohir.D11G215351	31298667	31300599	1	466	D11:31299133-31299282	662
Gohir.D11G217800	32374513	32376434	2	-260	D11:32376694-32376878	291
Gohir.D11G221614	35192352	35196220	1	140	D11:35195964-35196080	187
Gohir.D11G222700	35882422	35883932	1	206	D11:35883608-35883726	208
Gohir.D11G222900	36283306	36285614	1	-61	D11:36285675-36285842	147
Gohir.D11G223600	37631656	37633609	1	-1354	D11:37634963-37635160	111
Gohir.D11G223701	37663181	37663651	1	-271	D11:37662785-37662910	0
Gohir.D11G225400	38599854	38604833	1	4461	D11:38604315-38604433	9169
Gohir.D11G226300	39462530	39470316	1	92	D11:39462622-39462733	234
Gohir.D11G227900	43293334	43297961	1	0	D11:43297938-43298068	0
Gohir.D11G228100	45628548	45633941	1	-22	D11:45628418-45628526	81
Gohir.D11G231900	42023687	42025477	1	-1272	D11:42022310-42022415	1124
Gohir.D11G232800	47480636	47484921	1	22	D11:47480658-47480760	255
Gohir.D11G233500	42262241	42263351	1	-100	D11:42263451-42263543	260
Gohir.D11G234133	47692180	47692506	1	-3194	D11:47688838-47688986	0
Gohir.D11G235200	48147786	48149373	1	0	D11:48147732-48147852	0
Gohir.D11G235400	48193092	48200840	1	-295	D11:48201135-48201264	241
Gohir.D11G236450	48866212	48866415	1	-165	D11:48865938-48866047	0
Gohir.D11G237000	49020347	49023742	1	322	D11:49023312-49023420	954
Gohir.D11G239400	50274208	50276441	1	475	D11:50275836-50275966	11076
Gohir.D11G239550	50386629	50391265	1	993	D11:50387622-50387767	1206
Gohir.D11G240200	50747804	50748842	1	-2474	D11:50751316-50751436	175
Gohir.D11G240400	50817745	50820257	1	-350	D11:50820607-50820748	285
Gohir.D11G243500	51928725	51935675	1	194	D11:51935329-51935481	973
Gohir.D11G248400	53886366	53888305	1	1128	D11:53887494-53887688	7294
Gohir.D11G249600	54851928	54856663	1	137	D11:54856293-54856526	617
Gohir.D11G254901	56719538	56721667	1	21	D11:56721536-56721646	370
Gohir.D11G255901	56877657	56879111	1	-2409	D11:56881520-56881658	47
Gohir.D11G256800	57027349	57031629	1	26	D11:57027375-57027497	1086
Gohir.D11G257301	57158962	57163070	1	-3880	D11:57166950-57167121	0
Gohir.D11G258700	57540441	57541798	1	-1207	D11:57539102-57539234	287
Gohir.D11G261400	58183366	58189065	1	142	D11:58183508-58183690	679
Gohir.D11G262125	58353717	58353962	2	-375	D11:58354337-58354468	0
Gohir.D11G263900	58835002	58841057	1	-1935	D11:58832872-58833067	1938
Gohir.D11G264900	59028426	59029352	1	0	D11:59029107-59029386	0
Gohir.D11G266100	59340702	59347662	1	-946	D11:59339663-59339756	0
Gohir.D11G267900	59730881	59738934	1	-1079	D11:59729663-59729802	1060
Gohir.D11G272400	60660493	60664384	1	263	D11:60663996-60664121	456
Gohir.D11G273800	60975725	60977329	1	49	D11:60975774-60975964	305
Gohir.D11G275800	61199134	61200098	1	0	D11:61199902-61200147	151
Gohir.D11G276800	61413138	61414376	1	-26	D11:61413001-61413112	101
Gohir.D11G278600	61741160	61742819	1	49	D11:61742675-61742770	681
Gohir.D11G279600	61881381	61883057	1	-875	D11:61883932-61884090	73
Gohir.D11G279700	61893455	61895756	1	1	D11:61895472-61895755	59
Gohir.D11G280100	61941013	61944585	1	857	D11:61943625-61943728	1910
Gohir.D11G281700	62194551	62200589	1	99	D11:62200347-62200490	775
Gohir.D11G283200	62335279	62337961	1	-1851	D11:62333312-62333428	280
Gohir.D11G284100	62463705	62467320	2	-2952	D11:62460534-62460753	113
Gohir.D11G284300	62495557	62499433	1	-229	D11:62499662-62499766	356
Gohir.D11G286000	62729581	62733736	1	59	D11:62733556-62733677	75
Gohir.D11G286200	62748465	62750400	1	112	D11:62750145-62750288	636
Gohir.D11G286700	62807673	62811967	1	92	D11:62807765-62807871	101
Gohir.D11G287700	62953284	62955333	1	-738	D11:62956071-62956218	0
Gohir.D11G287832	63008125	63009094	1	-460	D11:63007527-63007665	0
Gohir.D11G289200	63172743	63174950	1	-85	D11:63175035-63175160	535
Gohir.D11G291600	63534581	63538466	1	-3516	D11:63530940-63531065	111
Gohir.D11G293900	63833204	63835037	1	0	D11:63834794-63835100	75
Gohir.D11G296916	64707435	64733273	1	-203	D11:64733476-64733570	0
Gohir.D11G299000	65188579	65193531	1	-619	D11:65187857-65187960	0
Gohir.D11G302303	66355838	66356351	1	-4401	D11:66360752-66360883	357
Gohir.D11G302406	66322696	66323544	1	-2789	D11:66326333-66326467	122
Gohir.D11G304100	66119398	66124926	1	-337	D11:66118947-66119061	6870
Gohir.D11G308550	67097662	67098098	2	-2591	D11:67100689-67100797	0
Gohir.D11G309700	67296904	67297800	1	-111	D11:67297911-67298025	0
Gohir.D11G309800	67306472	67307090	1	-2508	D11:67309598-67309726	0
Gohir.D11G311400	67374648	67382136	2	102	D11:67381811-67382034	171
Gohir.D11G314100	68292402	68293268	1	11	D11:68292413-68292714	19
Gohir.D11G314300	68300181	68303675	1	668	D11:68300849-68301031	1169
Gohir.D11G314500	68316704	68317579	1	0	D11:68316640-68316935	0
Gohir.D11G319332	69176303	69177129	1	-806	D11:69177935-69178079	0
Gohir.D11G319700	69225762	69227665	1	-4267	D11:69221401-69221495	121
Gohir.D11G322600	69620971	69621870	1	-2039	D11:69618782-69618932	147
Gohir.D11G323500	69739140	69745905	1	-1651	D11:69747556-69747700	107
Gohir.D11G324000	69785674	69787874	1	-33	D11:69787907-69788001	0
Gohir.D11G324200	69823782	69826925	1	63	D11:69826755-69826862	80
Gohir.D11G324216	69851832	69854949	1	0	D11:69854850-69854974	0
Gohir.D11G324264	69878896	69885428	1	0	D11:69885326-69885466	0
Gohir.D11G324375	69933797	69934540	2	0	D11:69934376-69934562	0
Gohir.D11G324400	69935295	69937969	1	86	D11:69937685-69937883	93
Gohir.D11G325900	70390931	70399092	1	-1420	D11:70400512-70400627	282
Gohir.D11G326300	70483121	70485485	1	-1265	D11:70486750-70486861	523
Gohir.D11G326901	70536741	70537847	1	0	D11:70536736-70536875	77
Gohir.D11G327400	70601318	70601725	1	65	D11:70601450-70601660	99
Gohir.D11G327500	70609694	70610139	1	82	D11:70609918-70610057	97
Gohir.D11G327650	70614506	70614745	1	0	D11:70614641-70614757	0
Gohir.D11G328100	70639604	70640114	1	69	D11:70639673-70639818	70
Gohir.D11G328400	70707540	70710586	1	0	D11:70707539-70708124	173
Gohir.D11G329200	70800012	70801215	1	25	D11:70801034-70801190	152
Gohir.D11G329500	70825476	70835723	1	120	D11:70825596-70825748	1536
Gohir.D11G330225	70933103	70935031	1	0	D11:70934973-70935095	0
Gohir.D11G330800	71051998	71052877	1	104	D11:71052514-71052773	178
Gohir.D11G330900	71055264	71055954	1	26	D11:71055753-71055928	64
Gohir.D11G331100	71076575	71079094	1	0	D11:71076554-71076669	274
Gohir.D11G331650	71143471	71144637	1	0	D11:71143410-71143791	0
Gohir.D11G331700	71146507	71147300	1	39	D11:71146546-71146888	43
Gohir.D11G333301	71318464	71319561	1	-1909	D11:71321470-71321727	192
Gohir.D11G337400	71856022	71859185	1	-840	D11:71860025-71860362	105
Gohir.D11G337900	71882192	71890685	1	-78	D11:71890763-71891000	774
Gohir.D11G339200	72009500	72014484	1	-646	D11:72008739-72008854	370
Gohir.D11G340120	72111206	72114157	1	236	D11:72111442-72111617	262
Gohir.D11G341000	72219510	72221997	1	0	D11:72219411-72219536	0
Gohir.D11G342350	72326260	72328044	1	-3194	D11:72322885-72323066	61
Gohir.D11G342600	72354765	72356663	1	0	D11:72354762-72355148	47
Gohir.D11G343500	72409946	72413908	1	81	D11:72413649-72413827	117
Gohir.D11G343850	72448377	72448812	1	0	D11:72448790-72448973	0
Gohir.D11G344300	72475978	72479133	1	59	D11:72478934-72479074	65
Gohir.D11G345100	72533933	72538535	1	0	D11:72533892-72534013	194
Gohir.D11G346300	72624454	72627313	1	-1845	D11:72622518-72622609	43
Gohir.D11G347700	72712522	72714459	1	0	D11:72712516-72712713	0
Gohir.D11G348100	72732733	72735350	3	-3269	D11:72738619-72738763	377
Gohir.D11G348900	72779731	72783351	1	-760	D11:72784111-72784222	333
Gohir.D12G002700	440317	443525	1	-619	D12:444144-444275	107
Gohir.D12G004600	665490	670122	1	-3650	D12:661663-661840	44
Gohir.D12G005700	744106	751556	1	-225	D12:751781-751890	543
Gohir.D12G005700	744106	751556	1	483	D12:750932-751073	543
Gohir.D12G006200	778108	782601	1	-1142	D12:776847-776966	701
Gohir.D12G006600	829240	836803	1	334	D12:829574-829686	470
Gohir.D12G006700	838737	840184	1	-1013	D12:837603-837724	584
Gohir.D12G008800	1082811	1084089	1	-254	D12:1082447-1082557	0
Gohir.D12G014500	1804547	1813179	1	-38	D12:1813217-1813346	232
Gohir.D12G017600	2145706	2149188	1	-442	D12:2145130-2145264	387
Gohir.D12G017700	2149771	2157945	1	223	D12:2157461-2157722	1622
Gohir.D12G018100	2249561	2253774	1	-2813	D12:2246653-2246748	396
Gohir.D12G019200	2399010	2401973	1	-3447	D12:2395468-2395563	183
Gohir.D12G021600	2712372	2715265	1	-341	D12:2715606-2715756	288
Gohir.D12G023000	2944630	2947093	1	-3047	D12:2941344-2941583	163
Gohir.D12G025200	3235563	3239740	1	0	D12:3235449-3235722	283
Gohir.D12G025400	3303919	3304758	1	-584	D12:3305342-3305460	35
Gohir.D12G027100	3566225	3566961	1	-62	D12:3567023-3567158	74
Gohir.D12G027300	3583685	3587145	1	-2074	D12:3581460-3581611	348
Gohir.D12G027532	3621163	3623679	1	-3053	D12:3626732-3626855	52
Gohir.D12G029200	3926810	3928870	1	-1426	D12:3930296-3930401	387
Gohir.D12G029600	3977521	3982106	1	-488	D12:3982594-3982717	62
Gohir.D12G029900	4000853	4002604	1	-5	D12:4000725-4000848	74
Gohir.D12G031000	4182712	4185578	1	-4564	D12:4178034-4178148	266
Gohir.D12G032200	4333742	4335832	1	-496	D12:4333140-4333246	1526
Gohir.D12G032200	4333742	4335832	1	707	D12:4334522-4334632	1526
Gohir.D12G033200	4449704	4465633	1	115	D12:4449819-4449941	2140
Gohir.D12G033600	4515755	4518186	2	260	D12:4516015-4516448	304
Gohir.D12G035100	4849829	4854142	1	207	D12:4850036-4850176	236
Gohir.D12G036800	5150970	5155579	1	549	D12:5154921-5155030	1089
Gohir.D12G037600	5364898	5366146	1	15	D12:5365987-5366131	350
Gohir.D12G041100	6109581	6111917	1	85	D12:6111726-6111832	228
Gohir.D12G041466	6162397	6163144	1	310	D12:6162707-6162859	386
Gohir.D12G045200	7047810	7051733	1	125	D12:7047935-7048045	176
Gohir.D12G048000	7676287	7678286	1	-482	D12:7674976-7675805	177
Gohir.D12G048800	7833386	7837922	1	-2248	D12:7830868-7831138	420
Gohir.D12G052200	8656384	8660997	1	-4256	D12:8652009-8652128	473
Gohir.D12G054950	9626141	9626443	1	0	D12:9626289-9626462	0
Gohir.D12G055300	9651076	9651719	1	-185	D12:9651904-9652017	40
Gohir.D12G057300	10249040	10253234	1	-2856	D12:10246045-10246184	1079
Gohir.D12G057300	10249040	10253234	1	819	D12:10250245-10250382	1079
Gohir.D12G058700	10524758	10531885	1	-1713	D12:10533598-10533716	245
Gohir.D12G059200	10655065	10664406	1	0	D12:10664373-10664479	7316
Gohir.D12G061450	11007158	11008609	1	-185	D12:11006838-11006973	0
Gohir.D12G062800	11294871	11295381	1	-551	D12:11295932-11296037	0
Gohir.D12G063250	11463166	11463955	1	-4521	D12:11458545-11458645	0
Gohir.D12G064200	11669462	11672523	1	116	D12:11669578-11669676	766
Gohir.D12G065500	12044157	12048508	1	81	D12:12048312-12048427	83
Gohir.D12G065700	12122714	12126724	1	140	D12:12122854-12123416	162
Gohir.D12G067600	12828252	12828662	1	-3252	D12:12831914-12832137	0
Gohir.D12G069000	31316628	31318599	1	-4432	D12:31311901-31312196	25
Gohir.D12G069300	31288179	31289177	2	128	D12:31288307-31288429	160
Gohir.D12G071700	30242209	30242457	2	-176	D12:30241939-30242033	0
Gohir.D12G072500	29844074	29845233	1	-1108	D12:29842869-29842966	81
Gohir.D12G072500	29844074	29845233	1	59	D12:29844133-29844284	81
Gohir.D12G072600	29839133	29840775	1	-1130	D12:29837858-29838003	81
Gohir.D12G073900	28817780	28821150	1	-3204	D12:28814446-28814576	767
Gohir.D12G074900	28087465	28091020	2	810	D12:28090090-28090210	950
Gohir.D12G075300	27889063	27892750	1	217	D12:27892408-27892533	416
Gohir.D12G076600	26864837	26865860	1	-4674	D12:26870534-26870657	116
Gohir.D12G077410	21712815	21713222	1	-3237	D12:21716459-21716810	0
Gohir.D12G077411	21746869	21753021	1	0	D12:21752961-21753171	0
Gohir.D12G078700	25384760	25388405	1	-442	D12:25384195-25384318	3877
Gohir.D12G080000	21202094	21206735	3	-19	D12:21206754-21206860	1865
Gohir.D12G081801	23574942	23575929	1	-699	D12:23574145-23574243	0
Gohir.D12G083100	21968624	21972174	2	-4188	D12:21976362-21976501	261
Gohir.D12G083500	20627952	20632347	1	190	D12:20631911-20632157	224
Gohir.D12G087100	15586659	15590466	1	207	D12:15586866-15587032	1613
Gohir.D12G087401	15464464	15465139	1	0	D12:15465024-15465143	64
Gohir.D12G088200	14397767	14400340	1	-2062	D12:14402402-14402521	5456
Gohir.D12G088503	14344306	14345573	1	-3658	D12:14349231-14349394	128
Gohir.D12G091360	32190840	32192052	1	-659	D12:32190053-32190181	415
Gohir.D12G091900	32656936	32659044	1	-3957	D12:32652862-32652979	0
Gohir.D12G092500	33245701	33246453	1	0	D12:33245673-33245821	0
Gohir.D12G096300	36484333	36486114	1	0	D12:36484231-36484341	91
Gohir.D12G096700	36986279	36988605	1	-2568	D12:36991173-36991302	416
Gohir.D12G099333	38163987	38166284	1	0	D12:38166262-38166384	0
Gohir.D12G099900	38232600	38241347	2	81	D12:38232681-38232851	294
Gohir.D12G101050	38461824	38464609	1	-531	D12:38461175-38461293	36
Gohir.D12G101400	38541287	38547081	1	9	D12:38541296-38541398	13
Gohir.D12G101900	38573723	38576860	1	-423	D12:38577283-38577410	185
Gohir.D12G103501	38820232	38824413	1	-454	D12:38824867-38825015	0
Gohir.D12G104800	39075423	39077914	1	-1848	D12:39079762-39079900	282
Gohir.D12G107400	39596298	39598426	1	118	D12:39598113-39598308	176
Gohir.D12G107600	39664628	39665747	1	-3994	D12:39660520-39660634	0
Gohir.D12G108200	39732356	39737037	1	822	D12:39733178-39733294	1095
Gohir.D12G108700	39797886	39800541	1	200	D12:39798086-39798261	755
Gohir.D12G110400	40067547	40069539	1	-1090	D12:40070629-40070737	351
Gohir.D12G110600	40090589	40093355	1	137	D12:40090726-40091141	158
Gohir.D12G111300	40189284	40190229	1	-2169	D12:40187001-40187115	113
Gohir.D12G112466	40509551	40510469	1	-532	D12:40511001-40511319	26
Gohir.D12G115400	41019230	41022530	1	-2415	D12:41016587-41016815	164
Gohir.D12G115700	41063711	41077526	1	-214	D12:41063283-41063497	1898
Gohir.D12G116400	41252077	41252631	1	0	D12:41252050-41252214	0
Gohir.D12G116700	41329962	41332070	1	-2429	D12:41334499-41334822	169
Gohir.D12G117400	41423603	41426039	1	-1579	D12:41427618-41427741	278
Gohir.D12G118500	41598961	41601823	1	-117	D12:41601940-41602183	674
Gohir.D12G118500	41598961	41601823	1	60	D12:41601526-41601763	674
Gohir.D12G120050	42091751	42091957	1	-284	D12:42091337-42091467	0
Gohir.D12G121000	42252442	42259669	1	46	D12:42259474-42259623	3853
Gohir.D12G123200	42766722	42775998	1	35	D12:42766757-42766876	409
Gohir.D12G124500	42971573	42977331	2	226	D12:42976956-42977105	266
Gohir.D12G125000	43086837	43093690	1	-3930	D12:43097620-43097762	711
Gohir.D12G125400	43130751	43131933	1	-89	D12:43132022-43132150	126
Gohir.D12G125500	43133205	43135778	2	190	D12:43135458-43135588	879
Gohir.D12G128400	43659706	43662420	1	-1858	D12:43664278-43664466	189
Gohir.D12G129300	43777008	43777788	1	-82	D12:43776817-43776926	74
Gohir.D12G129900	43972829	43976160	1	-3806	D12:43968899-43969023	169
Gohir.D12G130100	44022209	44023224	1	265	D12:44022792-44022959	328
Gohir.D12G130700	44067829	44072392	1	345	D12:44068174-44068331	354
Gohir.D12G133800	44451265	44457044	1	215	D12:44451480-44451661	949
Gohir.D12G134600	44526206	44529278	1	-2434	D12:44523597-44523772	93
Gohir.D12G134800	44545479	44547989	1	-1262	D12:44544078-44544217	348
Gohir.D12G135500	44682945	44684168	1	-1068	D12:44685236-44685380	115
Gohir.D12G135900	44759393	44761489	1	-107	D12:44759151-44759286	107
Gohir.D12G136500	44835678	44837506	1	-1425	D12:44834030-44834253	206
Gohir.D12G136700	44859861	44863123	1	0	D12:44862886-44863166	121
Gohir.D12G138232	45186746	45192388	1	-26	D12:45192414-45192518	0
Gohir.D12G138400	45212940	45217413	1	203	D12:45217081-45217210	451
Gohir.D12G139050	45305987	45307817	1	-716	D12:45305084-45305271	0
Gohir.D12G140201	45527848	45530249	1	389	D12:45528237-45528358	503
Gohir.D12G142100	45961385	45963160	1	0	D12:45961367-45961497	18
Gohir.D12G142600	46025257	46027626	1	-1206	D12:46023946-46024051	154
Gohir.D12G143400	46150223	46164856	1	-71	D12:46164927-46165046	730
Gohir.D12G145800	46801632	46802096	2	-996	D12:46800406-46800636	0
Gohir.D12G146150	46882783	46885378	1	-729	D12:46886107-46886223	1215
Gohir.D12G146900	47143856	47145726	1	-2640	D12:47148366-47148500	203
Gohir.D12G147300	47183585	47187687	1	-1323	D12:47182171-47182262	210
Gohir.D12G152300	48197026	48199917	1	-12	D12:48196913-48197014	0
Gohir.D12G154100	48573916	48574841	1	25	D12:48573941-48574048	113
Gohir.D12G154200	48574874	48576915	1	-342	D12:48574402-48574532	727
Gohir.D12G154300	48582777	48588912	2	99	D12:48588688-48588813	329
Gohir.D12G154400	48606110	48610061	1	-808	D12:48610869-48610979	0
Gohir.D12G155100	48750397	48751373	1	0	D12:48750919-48751388	127
Gohir.D12G156500	49066717	49068811	1	0	D12:49068739-49068927	0
Gohir.D12G158800	49500790	49509959	1	516	D12:49509242-49509443	546
Gohir.D12G158833	49501561	49501767	1	-397	D12:49502164-49502271	0
Gohir.D12G162100	49947054	49948855	1	24	D12:49948521-49948831	165
Gohir.D12G162500	49999259	50002291	1	-665	D12:49998352-49998594	9
Gohir.D12G163900	50151363	50157672	1	0	D12:50157546-50157678	1839
Gohir.D12G164650	50228831	50235714	1	-1031	D12:50236745-50236886	0
Gohir.D12G165100	50312743	50317616	1	-1527	D12:50319143-50319288	934
Gohir.D12G167900	50721057	50722873	1	-3870	D12:50726743-50726848	187
Gohir.D12G176400	51984288	51989765	1	-49	D12:51989814-51989950	401
Gohir.D12G178452	52360988	52370649	1	118	D12:52370438-52370531	118
Gohir.D12G178500	52396958	52400509	1	-2372	D12:52394407-52394586	100
Gohir.D12G178750	52426784	52427032	1	-582	D12:52426061-52426202	0
Gohir.D12G179240	52638669	52640896	1	0	D12:52640773-52640902	246
Gohir.D12G181932	53117851	53119818	1	208	D12:53119378-53119610	251
Gohir.D12G182000	53122707	53125532	1	145	D12:53122852-53123295	1437
Gohir.D12G184901	53423875	53426174	1	-2602	D12:53428776-53428874	0
Gohir.D12G185400	53495442	53498947	1	0	D12:53498854-53498964	191
Gohir.D12G188900	53983190	53984890	1	0	D12:53983012-53983214	0
Gohir.D12G190300	54136422	54141697	1	93	D12:54136515-54136657	102
Gohir.D12G193500	54584032	54586177	2	-38	D12:54586215-54586356	202
Gohir.D12G194200	54703756	54706557	1	257	D12:54706191-54706300	440
Gohir.D12G195300	54866392	54870967	1	-2678	D12:54863568-54863714	263
Gohir.D12G195300	54866392	54870967	1	203	D12:54866595-54866717	263
Gohir.D12G197400	55149393	55150049	1	-1097	D12:55148181-55148296	0
Gohir.D12G202500	55747695	55749695	1	-71	D12:55747495-55747624	0
Gohir.D12G203500	55805164	55812002	1	149	D12:55805313-55805758	254
Gohir.D12G204000	55848897	55852664	1	-1771	D12:55847022-55847126	207
Gohir.D12G205500	56017207	56019999	1	-630	D12:56016446-56016577	833
Gohir.D12G206633	56141094	56142973	1	-353	D12:56143326-56143444	163
Gohir.D12G206900	56169079	56171216	1	-3590	D12:56165387-56165489	1142
Gohir.D12G208500	56357943	56360568	1	-2685	D12:56363253-56363397	139
Gohir.D12G208700	56379484	56384870	1	44	D12:56379528-56379712	1936
Gohir.D12G209100	56455475	56456223	1	-1850	D12:56453494-56453625	100
Gohir.D12G209700	56489714	56493819	1	0	D12:56489665-56489819	331
Gohir.D12G210600	56633441	56636248	1	56	D12:56636079-56636192	334
Gohir.D12G213900	56898171	56903205	1	175	D12:56902916-56903030	216
Gohir.D12G214200	57011268	57013467	1	-1111	D12:57010037-57010157	586
Gohir.D12G214500	57060251	57063271	1	-844	D12:57059292-57059407	177
Gohir.D12G215000	57121887	57123161	1	-81	D12:57121654-57121806	0
Gohir.D12G215700	57179640	57182352	1	39	D12:57179679-57179782	107
Gohir.D12G217500	57336244	57337620	1	-1598	D12:57334529-57334646	0
Gohir.D12G218300	57409459	57415900	1	2	D12:57409461-57409583	1154
Gohir.D12G220366	57593032	57595088	1	-654	D12:57592233-57592378	0
Gohir.D12G221700	57885925	57886338	1	-2930	D12:57882846-57882995	0
Gohir.D12G222000	57926879	57928725	1	-926	D12:57929651-57929779	132
Gohir.D12G222201	57954258	57955406	1	-956	D12:57956362-57956517	35
Gohir.D12G222833	58031777	58034856	1	-54	D12:58031585-58031723	697
Gohir.D12G222866	58035690	58036665	2	57	D12:58036490-58036608	480
Gohir.D12G223900	58104372	58105484	1	0	D12:58104336-58104442	23
Gohir.D12G226050	58230540	58233199	1	697	D12:58231237-58231570	805
Gohir.D12G226800	58325781	58329133	1	-569	D12:58329702-58329799	107
Gohir.D12G227500	58380063	58383447	1	-1898	D12:58385345-58385457	581
Gohir.D12G229400	58585420	58586411	1	-66	D12:58586477-58586611	202
Gohir.D12G230300	58631388	58637543	1	101	D12:58631489-58631627	1270
Gohir.D12G231500	58769068	58771282	3	354	D12:58770584-58770928	558
Gohir.D12G233800	59080776	59083328	1	-3882	D12:59087210-59087380	159
Gohir.D12G234200	59127210	59134694	2	172	D12:59127382-59127715	213
Gohir.D12G235300	59201669	59202967	1	77	D12:59201746-59201923	143
Gohir.D12G236000	59292392	59296485	1	75	D12:59296241-59296410	233
Gohir.D12G237300	59389425	59390336	1	-4433	D12:59394769-59394919	0
Gohir.D12G239200	59611548	59615936	1	13	D12:59611561-59611752	27
Gohir.D12G239250	59617904	59621553	1	-2212	D12:59615577-59615692	690
Gohir.D12G239400	59625603	59628074	1	-632	D12:59624837-59624971	411
Gohir.D12G239500	59627332	59630088	1	0	D12:59630050-59630143	243
Gohir.D12G239700	59646911	59649360	1	-2863	D12:59643907-59644048	324
Gohir.D12G239800	59650595	59653741	1	-835	D12:59654576-59654725	232
Gohir.D12G240900	59705514	59713170	1	34	D12:59712911-59713136	2306
Gohir.D12G241100	59715793	59720218	1	269	D12:59719761-59719949	617
Gohir.D12G243600	60007416	60009484	1	46	D12:60007462-60007762	752
Gohir.D12G244250	60050282	60051413	1	-3455	D12:60054868-60055030	120
Gohir.D12G244900	60111276	60114943	1	249	D12:60114581-60114694	348
Gohir.D12G245200	60153741	60157581	1	778	D12:60156601-60156803	975
Gohir.D12G245700	60209932	60211346	1	-1871	D12:60207914-60208061	223
Gohir.D12G245950	60224423	60224815	1	0	D12:60224389-60224511	0
Gohir.D12G247900	60422632	60422733	1	-1649	D12:60424382-60424516	0
Gohir.D12G249500	60552351	60556045	1	-295	D12:60556340-60556579	185
Gohir.D12G249500	60552351	60556045	2	112	D12:60555807-60555933	185
Gohir.D12G251500	60757918	60769952	1	-142	D12:60757657-60757776	2911
Gohir.D12G251600	60770254	60773685	1	314	D12:60770568-60770866	409
Gohir.D12G252000	60824937	60829834	2	315	D12:60825252-60825360	4935
Gohir.D12G252500	60892447	60893675	1	-4272	D12:60888044-60888175	35
Gohir.D12G253100	60934501	60936796	1	0	D12:60936665-60936892	181
Gohir.D12G253300	60957696	60959531	1	-1048	D12:60956500-60956648	479
Gohir.D12G255200	61137311	61139841	1	-607	D12:61136586-61136704	89
Gohir.D12G255800	61253545	61254918	1	-20	D12:61254938-61255059	103
Gohir.D12G259100	61550234	61552474	1	-5	D12:61552479-61552649	51
Gohir.D12G259600	61596655	61604645	1	63	D12:61596718-61597055	106
Gohir.D12G259700	61606634	61609191	1	-2031	D12:61604384-61604603	92
Gohir.D12G261200	61742957	61749743	1	-82	D12:61749825-61749961	1127
Gohir.D12G262300	61821856	61825388	1	222	D12:61822078-61822324	224
Gohir.D12G262400	61824562	61826613	1	-2787	D12:61829400-61829527	120
Gohir.D12G263500	61951095	61953495	1	259	D12:61952933-61953236	272
Gohir.D12G263800	61973378	61979351	1	848	D12:61978368-61978503	1181
Gohir.D12G263866	61985090	61987484	1	0	D12:61987305-61987534	223
Gohir.D12G264000	62002583	62005982	1	-2671	D12:61999784-61999912	141
Gohir.D12G264000	62002583	62005982	1	76	D12:62002659-62002789	141
Gohir.D12G264333	62029925	62030788	1	-129	D12:62030917-62031015	0
Gohir.D12G264700	62084213	62086971	1	108	D12:62084321-62084524	570
Gohir.D12G264900	62101223	62104095	1	45	D12:62101268-62101544	80
Gohir.D12G266500	62294094	62295229	1	-631	D12:62295860-62296007	355
Gohir.D12G266600	62302918	62303959	1	-976	D12:62304935-62305074	267
Gohir.D12G269301	62538687	62539472	1	43	D12:62538942-62539429	100
Gohir.D12G272100	62775497	62779483	1	347	D12:62775844-62776240	395
Gohir.D12G274100	62960958	62963503	1	-1574	D12:62959269-62959384	311
Gohir.D12G274800	63009597	63012117	1	0	D12:63012106-63012218	278
Gohir.D12G275000	63026076	63028450	1	397	D12:63027888-63028053	1506
Gohir.D12G276800	63148110	63153408	1	-2810	D12:63156218-63156352	41
Gohir.D12G277300	63176622	63181846	1	-3617	D12:63185463-63185579	1275
Gohir.D13G002500	260550	262786	1	-1055	D13:263841-263953	407
Gohir.D13G004600	452711	455542	1	205	D13:452916-453041	219
Gohir.D13G004800	471252	474524	1	22	D13:471274-471377	91
Gohir.D13G011100	1016828	1020362	1	51	D13:1020199-1020311	68
Gohir.D13G011750	1126307	1127147	1	0	D13:1127102-1127254	0
Gohir.D13G012000	1145687	1148475	1	1057	D13:1146744-1146944	1180
Gohir.D13G012301	1158601	1161255	1	-1667	D13:1162922-1163036	495
Gohir.D13G012600	1176815	1179868	1	-610	D13:1180478-1180604	0
Gohir.D13G013250	1250672	1251028	1	0	D13:1250627-1250852	0
Gohir.D13G015000	1418008	1418868	1	50	D13:1418058-1418163	178
Gohir.D13G017300	1634743	1636373	1	-2484	D13:1632119-1632259	44
Gohir.D13G017500	1650447	1652779	1	20	D13:1650467-1650581	31
Gohir.D13G017750	1659796	1660940	1	0	D13:1660763-1660990	0
Gohir.D13G018800	1776289	1778856	1	0	D13:1776217-1776345	1245
Gohir.D13G019700	1935637	1937779	1	-2204	D13:1933275-1933433	134
Gohir.D13G021150	2172647	2174604	1	0	D13:2172643-2172891	0
Gohir.D13G021200	2175684	2181508	1	54	D13:2181332-2181454	112
Gohir.D13G021500	2196103	2198823	1	0	D13:2198701-2198825	273
Gohir.D13G021700	2214901	2218388	1	111	D13:2215012-2215202	117
Gohir.D13G023200	2353392	2355178	1	71	D13:2354912-2355107	98
Gohir.D13G023500	2405364	2414029	1	533	D13:2405897-2406002	1580
Gohir.D13G023950	2482478	2482585	1	-477	D13:2481872-2482001	0
Gohir.D13G024900	2534224	2538980	1	446	D13:2534670-2534856	461
Gohir.D13G026100	2656842	2659447	1	0	D13:2659359-2659470	0
Gohir.D13G026200	2669956	2674088	1	-1436	D13:2675524-2675656	158
Gohir.D13G027000	2742845	2749101	1	51	D13:2742896-2743005	1800
Gohir.D13G027048	2779523	2779992	1	-931	D13:2778465-2778592	0
Gohir.D13G028300	2918271	2922391	1	414	D13:2918685-2918775	424
Gohir.D13G029200	2994866	3005410	1	-1331	D13:2993392-2993535	379
Gohir.D13G029200	2994866	3005410	1	325	D13:2995191-2995478	379
Gohir.D13G030500	3210183	3216475	1	-4506	D13:3220981-3221286	10
Gohir.D13G032901	3522217	3525332	1	-923	D13:3526255-3526377	88
Gohir.D13G033000	3537057	3551674	1	-2040	D13:3534806-3535017	151
Gohir.D13G033700	3586639	3590279	1	-4397	D13:3594676-3594890	718
Gohir.D13G034400	3670188	3676319	1	-2201	D13:3667872-3667987	211
Gohir.D13G035300	3790143	3792210	1	-2810	D13:3787222-3787333	250
Gohir.D13G038200	4350872	4365058	1	-201	D13:4365259-4365392	39
Gohir.D13G040800	4705648	4709735	1	-4813	D13:4714548-4714710	490
Gohir.D13G042100	4884211	4889122	1	-2151	D13:4891273-4891411	0
Gohir.D13G042200	4899352	4902561	1	-122	D13:4899103-4899230	291
Gohir.D13G042500	5374617	5378395	1	0	D13:5378357-5378472	1797
Gohir.D13G043000	5476929	5479128	1	41	D13:5476970-5477090	190
Gohir.D13G043200	5004401	5015276	1	-2553	D13:5017829-5017937	61
Gohir.D13G045100	5238305	5244185	2	126	D13:5238431-5238550	309
Gohir.D13G049200	6279288	6283070	1	433	D13:6282409-6282637	439
Gohir.D13G049600	6347046	6349863	1	-17	D13:6346907-6347029	117
Gohir.D13G049900	6416603	6421230	2	91	D13:6416694-6416804	130
Gohir.D13G052700	6974177	6977151	1	3	D13:6977024-6977148	114
Gohir.D13G052800	6982485	6984838	1	6	D13:6984702-6984832	45
Gohir.D13G053500	7181300	7182955	2	478	D13:7182178-7182477	522
Gohir.D13G054500	7446890	7451449	1	54	D13:7446944-7447037	89
Gohir.D13G055200	7615030	7620049	1	-803	D13:7620852-7621014	923
Gohir.D13G057851	8240633	8243687	1	0	D13:8240601-8240884	122
Gohir.D13G058800	8426878	8429674	1	120	D13:8429439-8429554	138
Gohir.D13G059300	8554613	8556397	1	-3623	D13:8550860-8550990	0
Gohir.D13G059500	8607775	8613621	1	0	D13:8613388-8613653	959
Gohir.D13G061200	8891243	8895193	1	-2723	D13:8897916-8898070	261
Gohir.D13G061366	8930375	8934585	1	-1384	D13:8928768-8928991	0
Gohir.D13G061400	8935284	8937468	1	-634	D13:8934439-8934650	0
Gohir.D13G061800	8953353	8956841	1	-246	D13:8957087-8957220	637
Gohir.D13G062500	9088828	9092013	1	166	D13:9091745-9091847	202
Gohir.D13G065100	9731060	9733529	1	0	D13:9731001-9731172	185
Gohir.D13G065125	9733651	9735722	1	113	D13:9735501-9735609	312
Gohir.D13G069200	11353560	11355350	1	-4767	D13:11348695-11348793	916
Gohir.D13G071400	11966791	11974172	1	151	D13:11973854-11974021	958
Gohir.D13G072300	12414070	12416058	1	-385	D13:12413563-12413685	0
Gohir.D13G074500	13313430	13314143	1	-37	D13:13313260-13313393	0
Gohir.D13G074601	13515641	13516287	1	0	D13:13515537-13515647	0
Gohir.D13G074800	13664197	13666071	1	0	D13:13666028-13666278	390
Gohir.D13G080000	15747054	15748683	1	-2537	D13:15744404-15744517	419
Gohir.D13G080150	15752377	15752493	1	0	D13:15752398-15752595	0
Gohir.D13G085400	23363427	23368074	1	-779	D13:23362523-23362648	1582
Gohir.D13G091800	21836663	21845874	1	63	D13:21845669-21845811	751
Gohir.D13G093500	23047863	23054654	1	0	D13:23047811-23047913	0
Gohir.D13G094100	24988440	24988727	1	-211	D13:24988938-24989042	0
Gohir.D13G096200	26254900	26257205	1	15	D13:26256953-26257190	27
Gohir.D13G096900	24096444	24101532	1	-598	D13:24095750-24095846	0
Gohir.D13G098800	28132303	28135664	1	24	D13:28132327-28132493	251
Gohir.D13G101806	33388966	33389710	1	-161	D13:33388578-33388805	16
Gohir.D13G105200	31126232	31129750	1	136	D13:31126368-31126499	197
Gohir.D13G106101	35078800	35094758	1	-1244	D13:35096002-35096121	194
Gohir.D13G106300	35139131	35141071	1	24	D13:35140923-35141047	40
Gohir.D13G109000	37041290	37049826	1	93	D13:37041383-37041526	625
Gohir.D13G110600	37740844	37745074	1	-2717	D13:37738012-37738127	0
Gohir.D13G110800	37748189	37754138	1	76	D13:37753793-37754062	1455
Gohir.D13G112100	38311502	38314960	1	13	D13:38311515-38311635	274
Gohir.D13G112300	38345425	38348788	1	104	D13:38345529-38345730	353
Gohir.D13G112900	38664692	38667591	1	1219	D13:38665911-38666028	2103
Gohir.D13G113300	38703892	38705718	1	-4088	D13:38709806-38709933	164
Gohir.D13G113550	38733994	38734275	1	-661	D13:38734936-38735055	0
Gohir.D13G116700	40069316	40073465	1	-155	D13:40073620-40073747	1852
Gohir.D13G116900	40132407	40135089	1	-609	D13:40131656-40131798	100
Gohir.D13G124400	43159473	43163092	1	169	D13:43162790-43162923	194
Gohir.D13G127000	44792742	44803308	1	-3062	D13:44806370-44806520	171
Gohir.D13G127650	45268162	45268854	1	-1956	D13:45266017-45266206	38
Gohir.D13G128600	45825407	45827533	1	-907	D13:45828440-45828563	66
Gohir.D13G136300	48060317	48063005	1	-1500	D13:48064505-48064744	192
Gohir.D13G141800	49850062	49852361	2	-2504	D13:49847409-49847558	111
Gohir.D13G141900	49852299	49854203	1	-1151	D13:49855354-49855451	37
Gohir.D13G142600	50034040	50035250	1	104	D13:50035031-50035146	594
Gohir.D13G142800	50084043	50085800	1	-1550	D13:50082384-50082493	129
Gohir.D13G143900	50244749	50255093	1	0	D13:50254996-50255125	69
Gohir.D13G143950	50258626	50259231	1	-105	D13:50258336-50258521	0
Gohir.D13G144000	50301109	50304006	1	0	D13:50301099-50301206	95
Gohir.D13G145801	50933714	50934665	1	99	D13:50933813-50933969	149
Gohir.D13G146500	51008222	51009821	1	-1559	D13:51011380-51011505	58
Gohir.D13G148800	51470320	51474647	1	0	D13:51470310-51470428	2650
Gohir.D13G148800	51470320	51474647	1	2046	D13:51474050-51474197	2650
Gohir.D13G149300	51602431	51605439	1	-1845	D13:51600485-51600586	128
Gohir.D13G149400	51609092	51611172	1	279	D13:51610772-51610893	317
Gohir.D13G151100	52057874	52062532	1	-207	D13:52062739-52062979	1019
Gohir.D13G157350	53810995	53813959	1	-1132	D13:53815091-53815224	17
Gohir.D13G157800	53856180	53857748	1	-1219	D13:53858967-53859075	178
Gohir.D13G157900	53860126	53863762	1	105	D13:53863528-53863657	174
Gohir.D13G158700	53975416	53981882	1	168	D13:53975584-53975778	207
Gohir.D13G158900	53990188	53990502	1	0	D13:53990167-53990342	0
Gohir.D13G160400	54380770	54382294	1	-3991	D13:54376643-54376779	71
Gohir.D13G161600	54607767	54616392	1	338	D13:54615937-54616054	534
Gohir.D13G161800	54632053	54633498	1	-210	D13:54631699-54631843	0
Gohir.D13G162300	54718556	54726411	1	114	D13:54718670-54718957	183
Gohir.D13G163100	54864364	54867462	1	55	D13:54864419-54864554	91
Gohir.D13G165300	55610616	55615248	1	680	D13:55611296-55611438	695
Gohir.D13G166700	55959965	55965860	1	-1403	D13:55967263-55967391	1629
Gohir.D13G166800	55967252	55972081	1	0	D13:55971878-55972089	66
Gohir.D13G167148	56069255	56070504	1	133	D13:56069388-56069517	184
Gohir.D13G168200	56375693	56378734	1	-2849	D13:56372718-56372844	936
Gohir.D13G169100	56512210	56514119	1	73	D13:56513924-56514046	145
Gohir.D13G169300	56526013	56527705	1	-1577	D13:56529282-56529383	336
Gohir.D13G169400	56535129	56537008	1	0	D13:56535090-56535201	252
Gohir.D13G170100	56631812	56634120	1	-222	D13:56634342-56634449	462
Gohir.D13G170200	56638287	56641674	1	-365	D13:56642039-56642166	311
Gohir.D13G172900	57128327	57131482	1	197	D13:57131102-57131285	304
Gohir.D13G173625	57246434	57246700	1	-4403	D13:57241920-57242031	0
Gohir.D13G174200	57350428	57354322	1	-1551	D13:57355873-57356044	367
Gohir.D13G174525	57099862	57100586	1	249	D13:57100183-57100337	252
Gohir.D13G177700	57747384	57753682	1	-3329	D13:57743895-57744055	1113
Gohir.D13G178500	57802362	57809005	1	76	D13:57808684-57808929	1974
Gohir.D13G180200	58015923	58020193	1	281	D13:58016204-58016312	1309
Gohir.D13G180900	58096096	58097619	1	0	D13:58097565-58097689	299
Gohir.D13G182500	58359819	58360412	1	-977	D13:58358655-58358842	0
Gohir.D13G183200	58395887	58397437	1	-931	D13:58394804-58394956	172
Gohir.D13G185600	58823642	58825898	2	203	D13:58823845-58823985	207
Gohir.D13G186900	58948535	58950459	1	-1320	D13:58947092-58947215	526
Gohir.D13G187100	58962659	58964393	2	110	D13:58962769-58962940	118
Gohir.D13G187400	58982621	58985484	1	0	D13:58982536-58982702	347
Gohir.D13G189000	59214253	59216345	1	-2729	D13:59219074-59219186	133
Gohir.D13G189050	59225662	59225961	3	-2121	D13:59223401-59223541	0
Gohir.D13G189700	59274145	59276305	1	-1324	D13:59272697-59272821	117
Gohir.D13G189828	59297893	59299175	1	66	D13:59298903-59299109	87
Gohir.D13G190800	59409938	59414272	1	-1595	D13:59408221-59408343	331
Gohir.D13G191600	59565148	59568974	1	-240	D13:59564799-59564908	191
Gohir.D13G191900	59595154	59596232	1	51	D13:59595205-59595325	126
Gohir.D13G193500	59732539	59738007	1	205	D13:59732744-59732852	676
Gohir.D13G195700	59991640	59994246	1	-1419	D13:59990077-59990221	148
Gohir.D13G196700	60312414	60315075	1	-1608	D13:60310673-60310806	55
Gohir.D13G196800	60316963	60319245	1	0	D13:60316840-60317009	155
Gohir.D13G197800	60382534	60387073	1	34	D13:60386933-60387039	325
Gohir.D13G199100	60586916	60587941	1	51	D13:60587727-60587890	77
Gohir.D13G199300	60606129	60607414	2	98	D13:60606820-60607316	164
Gohir.D13G199600	60632133	60633206	1	-113	D13:60631870-60632020	0
Gohir.D13G200100	60646058	60649601	1	0	D13:60646035-60646175	390
Gohir.D13G200900	60712555	60720060	1	57	D13:60719895-60720003	72
Gohir.D13G201500	60755172	60759603	1	-3004	D13:60752064-60752168	23
Gohir.D13G202700	60878370	60881178	1	-942	D13:60877301-60877428	175
Gohir.D13G203000	60927231	60930309	1	-3163	D13:60923958-60924068	32
Gohir.D13G204300	61102143	61104108	1	-1777	D13:61105885-61105990	280
Gohir.D13G208600	61580942	61581930	1	156	D13:61581616-61581774	186
Gohir.D13G208900	61609268	61614944	1	-1148	D13:61616092-61616190	2938
Gohir.D13G209500	61652226	61657649	1	-2292	D13:61659941-61660068	92
Gohir.D13G212000	62306250	62308003	1	-35	D13:62306082-62306215	0
Gohir.D13G212700	62446723	62456955	1	0	D13:62456729-62457016	82
Gohir.D13G214100	62563375	62572196	1	152	D13:62563527-62563663	236
Gohir.D13G219000	63019076	63028106	2	57	D13:63019133-63019272	246
Gohir.D13G219500	63072402	63074723	1	131	D13:63072533-63072652	151
Gohir.D13G219800	63092150	63093244	1	0	D13:63092129-63092419	0
Gohir.D13G220300	63154086	63158793	1	1435	D13:63155521-63155637	1490
Gohir.D13G220600	63175995	63179205	1	13	D13:63176008-63176472	94
Gohir.D13G221800	63287389	63293341	1	-691	D13:63294032-63294134	1
Gohir.D13G223100	63396273	63399808	1	569	D13:63396842-63396945	1389
Gohir.D13G225000	63566812	63570796	1	72	D13:63570335-63570724	109
Gohir.D13G225300	63583364	63588507	1	58	D13:63583422-63583627	92
Gohir.D13G227175	64033431	64033823	1	-1709	D13:64031584-64031722	0
Gohir.D13G227600	64083377	64084709	1	-1172	D13:64085881-64085994	0
Gohir.D13G228900	64195461	64198220	1	299	D13:64195760-64195892	475
Gohir.D13G229600	64225611	64229952	1	0	D13:64229875-64230025	162
Gohir.D13G230600	64275776	64281489	1	173	D13:64281173-64281316	235
Gohir.D13G230800	64288313	64292027	1	-579	D13:64287609-64287734	334
Gohir.D13G231500	64348796	64353213	1	-2775	D13:64355988-64356093	82
Gohir.D13G232800	64445481	64448651	1	-1614	D13:64450265-64450401	629
Gohir.D13G233000	64465739	64470305	2	16	D13:64465755-64466044	135
Gohir.D13G233200	64473844	64478512	1	1181	D13:64477228-64477331	1644
Gohir.D13G234600	64552173	64554074	1	-106	D13:64554180-64554335	139
Gohir.D13G235500	64624945	64631278	1	139	D13:64630902-64631139	155
Gohir.D13G236800	64730751	64733516	1	0	D13:64730652-64730818	2528
Gohir.D13G237500	64800301	64802171	1	-1563	D13:64803734-64803857	30
Gohir.D13G238600	64890791	64892491	1	-1266	D13:64889391-64889525	167
Gohir.D13G238900	64904676	64908482	1	-1168	D13:64903398-64903508	1655
Gohir.D13G239500	64928750	64933515	1	0	D13:64933315-64933524	0
Gohir.D13G241400	65069653	65072631	1	0	D13:65072566-65072721	123

### Sheet: S.Table11
Supplementary Table 10 Probe and competirore sequences used in EMSA
Name	Sequence (5'-3')	Label	Scale	Purification	Note
Probe-1-F	GGAAAATTCAAGCTTGGATTCATGTTTAAGACGTTAAGATGAATAATGGA	IRD700	100nmol	HPLC	ABP-HSF-site1
Probe-1-R	TCCATTATTCATCTTAACGTCTTAAACATGAATCCAAGCTTGAATTTTCC	IRD700	100nmol	HPLC	ABP-HSF-site1
Probe-2-F	TTTTGGGGTATTCTTGAAGCTTTCTGGAAAATTCAAGCTCGATTCATGT	IRD700	100nmol	HPLC	ABP-HSF-site2
Probe-2-R	ACATGAATCGAGCTTGAATTTTCCAGAAAGCTTCAAGAATACCCCAAAA	IRD700	100nmol	HPLC	ABP-HSF-site2
Probe-3-F	TCTCATGCAGCCAATGTTGTTGCTCCGCCACCGACTTAAATAATGGCATT	IRD700	100nmol	HPLC	ABP-DREB-site1
Probe-3-R	AATGCCATTATTTAAGTCGGTGGCGGAGCAACAACATTGGCTGCATGAGA	IRD700	100nmol	HPLC	ABP-DREB-site1
Probe-4-F	GTCAATAGATCAAGATAAGTTGTTTCCAGAATATTCCCCATGTTGACTTC	IRD700	100nmol	HPLC	IPS-HSF-site
Probe-4-R	GAAGTCAACATGGGGAATATTCTGGAAACAACTTATCTTGATCTATTGAC	IRD700	100nmol	HPLC	IPS-HSF-site
Probe-1-F-Control	GGAAAATTCAAGCTTGGATTCATGTTTAAGACGTTAAGATGAATAATGGA	NA	100nmol	Standard Desalting	ABP-HSF-site1
Probe-1-R-Control	TCCATTATTCATCTTAACGTCTTAAACATGAATCCAAGCTTGAATTTTCC	NA	100nmol	Standard Desalting	ABP-HSF-site1
Probe-2-F-Control	TTTTGGGGTATTCTTGAAGCTTTCTGGAAAATTCAAGCTCGATTCATGT	NA	100nmol	Standard Desalting	ABP-HSF-site2
Probe-2-R-Control	ACATGAATCGAGCTTGAATTTTCCAGAAAGCTTCAAGAATACCCCAAAA	NA	100nmol	Standard Desalting	ABP-HSF-site2
Probe-3-F-Control	TCTCATGCAGCCAATGTTGTTGCTCCGCCACCGACTTAAATAATGGCATT	NA	100nmol	Standard Desalting	ABP-DREB-site1
Probe-3-R-Control	AATGCCATTATTTAAGTCGGTGGCGGAGCAACAACATTGGCTGCATGAGA	NA	100nmol	Standard Desalting	ABP-DREB-site1
Probe-4-F-Control	GTCAATAGATCAAGATAAGTTGTTTCCAGAATATTCCCCATGTTGACTTC	NA	100nmol	Standard Desalting	IPS-HSF-site
Probe-4-R-Control	GAAGTCAACATGGGGAATATTCTGGAAACAACTTATCTTGATCTATTGAC	NA	100nmol	Standard Desalting	IPS-HSF-site
Competitor-1-F	GGAAAATTCAAGCTCGATTCATGTTTAAGACGTTAAGATGAATAATGGAT	NA	100nmol	Standard Desalting	ABP-HSF-site1
Competitor-1-R	ATCCATTATTCATCTTAACGTCTTAAACATGAATCGAGCTTGAATTTTCC	NA	100nmol	Standard Desalting	ABP-HSF-site1
Competitor-2-F	TTTTGGATTATTCTTGAAGCTTTCTGGAAAATTCAAGCTTGGATTCATGT	NA	100nmol	Standard Desalting	ABP-HSF-site2
Competitor-2-R	ACATGAATCCAAGCTTGAATTTTCCAGAAAGCTTCAAGAATAATCCAAAA	NA	100nmol	Standard Desalting	ABP-HSF-site2
Competitor-3-F	TCTCATGCAGCCAATGTCGTTGCTCCGCCACCGACTTAAATAATGGCACT	NA	100nmol	Standard Desalting	ABP-DREB-site1
Competitor-3-R	AGTGCCATTATTTAAGTCGGTGGCGGAGCAACGACATTGGCTGCATGAGA	NA	100nmol	Standard Desalting	ABP-DREB-site1
Competitor-4-F	ATCAATGGCTAGTGCGTATATTCATGACATCCATCAACTACTGTTAAATA	NA	100nmol	Standard Desalting	IPS-HSF-site
Competitor-4-R	TATTTAACAGTAGTTGATGGATGTCATGAATATACGCACTAGCCATTGAT	NA	100nmol	Standard Desalting	IPS-HSF-site
Mutated-IPS1-F	GTCAATAGATCAAGATAAGTTGTTTCCAGAATATTCCCGATGTTGACTTC	NA	100nmol	Standard Desalting	IPS-HSF-site-SNP:G
Mutated-IPS1-R	GAAGTCAACATCGGGAATATTCTGGAAACAACTTATCTTGATCTATTGAC	NA	100nmol	Standard Desalting	IPS-HSF-site-SNP:G
Mutated-IPS2-F	GTCAATAGATCAAGATAAGTTGTTTCCAGAATATTCCCAATGTTGACTTC	NA	100nmol	Standard Desalting	IPS-HSF-site-SNP:A
Mutated-IPS2-R	GAAGTCAACATTGGGAATATTCTGGAAACAACTTATCTTGATCTATTGAC	NA	100nmol	Standard Desalting	IPS-HSF-site-SNP:A
Mutated-IPS3-F	GTCAATAGATCAAGATAAGTTGTTTCCAGAATATTCCCTATGTTGACTTC	NA	100nmol	Standard Desalting	IPS-HSF-site-SNP:T
Mutated-IPS3-R	GAAGTCAACATAGGGAATATTCTGGAAACAACTTATCTTGATCTATTGAC	NA	100nmol	Standard Desalting	IPS-HSF-site-SNP:T
Scramble-seq-F	GAGATAATCATGTCGTCACGGAACTTATTGTAAGAGTAATAATTTAAAAG	NA	100nmol	Standard Desalting
Scramble-seq-R	CTTTTAAATTATTACTCTTACAATAAGTTCCGTGACGACATGATTATCTC	NA	100nmol	Standard Desalting

### Sheet: S.Table12
Supplementary Table 12 Genotype summary of 1024 G. hirsutum accessions
Order	Accession/Cultivar name	PI Number	Type	Country	AccessionID	VCFs-ID	Genotype-info	Genotype	Type	Country
1	ACALA 111 ROGERS	PI528816	Cultivar	United States	BYU1001	BYU11001	0/0:27,0:27:81:.:.:0,81,741	C/C	Cultivar	United States
2	ACALA 1517D	PI529243	Cultivar	United States	BYU1002	BYU11002	0/1:2,11:13:10:.:.:281,0,10	C/T	Cultivar	United States
3	ACALA 5	PI529169	Cultivar	United States	BYU1003	BYU11003	0/0:33,0:33:99:.:.:0,99,1059	C/C	Cultivar	United States
4	AK-DJURA FREGO	PI528931	Cultivar	United States	BYU1004	BYU11004	0/0:21,0:21:63:.:.:0,63,611	C/C	Cultivar	United States
5	AK-DJURA VIRESCENT	PI528927	Cultivar	United States	BYU1005	BYU11005	1/1:0,10:10:29:.:.:263,29,0	T/T	Cultivar	United States
6	ALLEN 33	PI529318	Cultivar	FRANCE	BYU1006	BYU11006	0/0:29,0:29:81:.:.:0,81,1215	C/C	Cultivar	FRANCE
7	ARIZONA RED	PI528427	Cultivar	United States	BYU1007	BYU11007	1/1:0,17:17:51:.:.:623,51,0	T/T	Cultivar	United States
8	ARKANSAS 10	PI528912	Cultivar	United States	BYU1008	BYU11008	1/1:0,24:24:72:.:.:769,72,0	T/T	Cultivar	United States
9	ARKOT 8102	PI595852	Cultivar	United States	BYU1009	BYU11009	1/1:0,20:20:60:.:.:673,60,0	T/T	Cultivar	United States
10	BJAG1 NECT	PI415201	Cultivar	CHAD	BYU1010	BYU11010	1/1:0,25:25:74:.:.:798,74,0	T/T	Cultivar	CHAD
11	BLIGHTMASTER	PI529202	Cultivar	United States	BYU1011	BYU11011	1/1:0,40:40:99:.:.:1266,120,0	T/T	Cultivar	United States
12	BULGARIA 432	PI529463	Cultivar	BULGARIA	BYU1012	BYU11012	1/1:0,26:26:78:.:.:799,78,0	T/T	Cultivar	BULGARIA
13	CA 17	PI529322	Cultivar	Uganda	BYU1013	BYU11013	0/0:25,0:25:72:.:.:0,72,1080	C/C	Cultivar	Uganda
14	CA 23	PI529323	Cultivar	UGANDA	BYU1014	BYU11014	1/1:0,36:36:99:.:.:1195,108,0	T/T	Cultivar	UGANDA
15	FFJA	PI603002	Cultivar	United States	BYU1015	BYU11015	1/1:0,15:15:45:.:.:501,45,0	T/T	Cultivar	United States
16	CAHUGLBBCS-1-88	PI603005	Cultivar	United States	BYU1016	BYU11016	1/1:0,35:35:99:.:.:1132,105,0	T/T	Cultivar	United States
17	CLEVELAND 54	PI528612	Cultivar	United States	BYU1017	BYU11017	0/0:27,0:27:81:.:.:0,81,740	C/C	Cultivar	United States
18	COKER 201	PI529247	Cultivar	United States	BYU1018	BYU11018	1/1:0,46:46:99:.:.:1323,137,0	T/T	Cultivar	United States
19	CS-8610	PI513392	Cultivar	United States	BYU1019	BYU11019	0/0:8,0:8:24:.:.:0,24,252	C/C	Cultivar	United States
20	DELTAPINE 14	PI528970	Cultivar	United States	BYU1020	BYU11020	1/1:1,43:44:96:.:.:1446,96,0	T/T	Cultivar	United States
21	DELTAPINE SR383	PI600905	Cultivar	United States	BYU1021	BYU11021	1/1:0,10:10:30:.:.:309,30,0	T/T	Cultivar	United States
22	EARLISTAPLE 7	PI529570	Cultivar	United States	BYU1022	BYU11022	0/0:16,0:16:39:.:.:0,39,585	C/C	Cultivar	United States
23	EMPIRE	PI529179	Cultivar	United States	BYU1023	BYU11023	1/1:2,18:20:17:.:.:416,17,0	T/T	Cultivar	United States
24	EMPIRE WR	PI529224	Cultivar	United States	BYU1024	BYU11024	0/0:24,0:24:72:.:.:0,72,793	C/C	Cultivar	United States
25	EXPRESS 121	PI528977	Cultivar	United States	BYU1025	BYU11025	1/1:0,20:20:60:.:.:611,60,0	T/T	Cultivar	United States
26	FJA	PI529572	Cultivar	United States	BYU1026	BYU11026	1/1:0,38:38:99:.:.:1149,114,0	T/T	Cultivar	United States
27	GSA 74	PI600741	Cultivar	United States	BYU1027	BYU11027	1/1:0,36:36:99:.:.:1178,107,0	T/T	Cultivar	United States
28	H1220	PI578226	Cultivar	United States	BYU1028	BYU11028	1/1:0,30:30:89:.:.:968,89,0	T/T	Cultivar	United States
29	HALF AND HALF	PI528964	Cultivar	United States	BYU1029	BYU11029	0/0:38,0:38:99:.:.:0,100,1207	C/C	Cultivar	United States
30	HOPI MOENCOPI	PI528635	Cultivar	United States	BYU1030	BYU11030	0/0:21,0:21:57:.:.:0,57,855	C/C	Cultivar	United States
31	LA. 850082FN	PI572268	Cultivar	United States	BYU1031	BYU11031	1/1:0,41:41:99:.:.:1261,122,0	T/T	Cultivar	United States
32	LANKART 311	PI601392	Cultivar	United States	BYU1032	BYU11032	1/1:0,13:13:38:.:.:411,38,0	T/T	Cultivar	United States
33	LBBCDBOAKH-1-90	PI603004	Cultivar	United States	BYU1033	BYU11033	1/1:0,17:17:51:.:.:539,51,0	T/T	Cultivar	United States
34	LOCKETT 88	PI529086	Cultivar	United States	BYU1034	BYU11034	1/1:0,29:29:86:.:.:902,86,0	T/T	Cultivar	United States
35	M.U.8B UA 7-44	PI528560	Cultivar	Trinidad and Tobago	BYU1035	BYU11035	1/1:1,16:17:17:.:.:464,17,0	T/T	Cultivar	Trinidad and Tobago
36	M4	PI529123	Cultivar	PAKISTAN	BYU1036	BYU11036	0/0:17,0:17:42:.:.:0,42,630	C/C	Cultivar	PAKISTAN
37	MULTIPLE MARKER	PI528950	Cultivar	United States	BYU1037	BYU11037	1/1:0,18:18:54:.:.:590,54,0	T/T	Cultivar	United States
38	NC 88-95	PI583376	Cultivar	United States	BYU1038	BYU11038	1/1:0,13:13:39:.:.:462,39,0	T/T	Cultivar	United States
39	NEW BOYKIN	PI528984	Cultivar	United States	BYU1039	BYU11039	1/1:0,18:18:54:.:.:608,54,0	T/T	Cultivar	United States
40	PAYMASTER 101	PI529090	Cultivar	United States	BYU1040	BYU11040	1/1:0,13:13:39:.:.:458,39,0	T/T	Cultivar	United States
41	PAYMASTER 266	PI529604	Cultivar	United States	BYU1041	BYU11041	1/1:0,14:14:42:.:.:416,42,0	T/T	Cultivar	United States
42	PAYMASTERHS200	PI542974	Cultivar	United States	BYU1042	BYU11042	1/1:0,24:24:72:.:.:810,72,0	T/T	Cultivar	United States
43	PAYMASTER HS26	PI606814	Cultivar	United States	BYU1043	BYU11043	1/1:0,30:30:90:1|1:80977495_G_A:1054,90,0	T/T	Cultivar	United States
44	PD 0113	PI529613	Cultivar	United States	BYU1044	BYU11044	0/0:22,0:22:46:.:.:0,46,673	C/C	Cultivar	United States
45	PD 2164	PI529617	Cultivar	United States	BYU1045	BYU11045	1/1:0,30:30:90:.:.:970,90,0	T/T	Cultivar	United States
46	PD 2165	PI529618	Cultivar	United States	BYU1046	BYU11046	1/1:1,41:42:99:.:.:1207,114,0	T/T	Cultivar	United States
47	PD4461Q	PI529630	Cultivar	United States	BYU1047	BYU11047	0/0:28,0:28:81:.:.:0,81,1215	C/C	Cultivar	United States
48	PD 781	PI533643	Cultivar	United States	BYU1048	BYU11048	0/0:22,0:22:63:.:.:0,63,668	C/C	Cultivar	United States
49	PD 785	PI533644	Cultivar	United States	BYU1049	BYU11049	1/1:0,16:16:48:.:.:507,48,0	T/T	Cultivar	United States
50	PD 93009	PI591419	Cultivar	United States	BYU1050	BYU11050	0/0:18,0:18:25:.:.:0,25,440	C/C	Cultivar	United States
51	PD 93030	PI591422	Cultivar	United States	BYU1051	BYU11051	1/1:0,12:12:36:.:.:394,36,0	T/T	Cultivar	United States
52	PD93034	PI591423	Cultivar	United States	BYU1052	BYU11052	1/1:0,20:20:60:.:.:542,60,0	T/T	Cultivar	United States
53	ROGERS LG10	PI600731	Cultivar	United States	BYU1053	BYU11053	1/1:0,13:13:39:.:.:411,39,0	T/T	Cultivar	United States
54	RUGOSE INDORE	PI528510	Cultivar	Trinidad and Tobago	BYU1054	BYU11054	0/0:22,0:22:60:.:.:0,60,703	C/C	Cultivar	Trinidad and Tobago
55	OR27	PI607196	Cultivar	SOUTH AFRICA	BYU1055	BYU11055	1/1:0,22:22:66:.:.:656,66,0	T/T	Cultivar	SOUTH AFRICA
56	AUBURN 634RNR	PI607237	Cultivar	United States	BYU1056	BYU11056	0/0:20,0:20:60:.:.:0,60,613	C/C	Cultivar	United States
57	SEALAND 1	PI528871	Cultivar	United States	BYU1057	BYU11057	0/0:12,0:12:33:.:.:0,33,495	C/C	Cultivar	United States
58	SEALAND #2	PI528872	Cultivar	United States	BYU1058	BYU11058	1/1:0,18:18:53:.:.:571,53,0	T/T	Cultivar	United States
59	SEALAND 7 WHITEFL	PI528874	Cultivar	United States	BYU1059	BYU11059	1/1:0,11:11:33:.:.:356,33,0	T/T	Cultivar	United States
60	SEALAND #7 YELLOW FLOWER	PI528873	Cultivar	United States	BYU1060	BYU11060	0/0:24,0:24:72:.:.:0,72,727	C/C	Cultivar	United States
61	SEALAND 472	PI528729	Cultivar	United States	BYU1061	BYU11061	0/0:8,0:8:18:.:.:0,18,270	C/C	Cultivar	United States
62	SOUTHLAND M1	PI601652	Cultivar	United States	BYU1062	BYU11062	1/1:0,47:47:99:.:.:1514,140,0	T/T	Cultivar	United States
63	SPNXCHGLBH-1-94	PI634326	Cultivar	United States	BYU1063	BYU11063	1/1:0,18:18:54:.:.:608,54,0	T/T	Cultivar	United States
64	STATION MILLER	PI528965	Cultivar	United States	BYU1064	BYU11064	1/1:0,26:26:78:.:.:817,78,0	T/T	Cultivar	United States
65	TAMCOT LUXOR	PI610194	Cultivar	United States	BYU1065	BYU11065	0/0:24,0:24:72:.:.:0,72,757	C/C	Cultivar	United States
66	TAMCOT SP-23	PI529636	Cultivar	United States	BYU1066	BYU11066	1/1:0,31:31:93:.:.:969,93,0	T/T	Cultivar	United States
67	TASHKENT 1	PI529447	Cultivar	UZBEKISTAN	BYU1067	BYU11067	1/1:0,27:27:81:.:.:836,81,0	T/T	Cultivar	UZBEKISTAN
68	TIDEWATER 29	PI528839	Cultivar	United States	BYU1068	BYU11068	1/1:0,19:19:57:.:.:598,57,0	T/T	Cultivar	United States
69	TIDEWTER E372-4	PI528728	Cultivar	United States	BYU1069	BYU11069	1/1:0,21:21:62:.:.:576,62,0	T/T	Cultivar	United States
70	TOOLE	PI528963	Cultivar	United States	BYU1070	BYU11070	1/1:0,19:19:57:.:.:640,57,0	T/T	Cultivar	United States
71	WANNAMAKER CLEVELAND	PI528645	Cultivar	United States	BYU1071	BYU11071	1/1:0,18:18:54:.:.:585,54,0	T/T	Cultivar	United States
72	WILDS 18	PI528781	Cultivar	United States	BYU1072	BYU11072	1/1:0,35:35:99:.:.:1050,104,0	T/T	Cultivar	United States
73	WILDS 34-4,T85 2	PI528843	Cultivar	United States	BYU1073	BYU11073	1/1:0,12:12:36:.:.:437,36,0	T/T	Cultivar	United States
74	NC05AZ21	PI667659	Cultivar		BYU1074	BYU11074	1/1:0,29:29:86:.:.:891,86,0	T/T	Cultivar
75	NC05AZ06		Cultivar		BYU1075	BYU11075	1/1:0,12:12:36:.:.:407,36,0	T/T	Cultivar
76	ALGERIAN BROWN	PI528419	Cultivar	Algeria	BYU1076	BYU11076	0/0:28,0:28:75:.:.:0,75,1125	C/C	Cultivar	Algeria
77	HOPI	PI528450	Cultivar	United States	BYU1077	BYU11077	0/0:20,0:20:60:.:.:0,60,599	C/C	Cultivar	United States
78	COOK 912 POPE CLEAN SEED	PI528466	Cultivar	United States	BYU1078	BYU11078	1/1:0,16:16:48:.:.:515,48,0	T/T	Cultivar	United States
79	FLORIDA SHORT STAPLE (HAIRY)	PI528494	Cultivar	United States	BYU1079	BYU11079	0/0:31,0:31:93:.:.:0,93,987	C/C	Cultivar	United States
80	TIPO CHACO UA 4-4	PI528557	Cultivar	Trinidad and Tobago	BYU1080	BYU11080	1/1:0,29:29:86:.:.:916,86,0	T/T	Cultivar	Trinidad and Tobago
81	M.U. 3 UA 7-41	PI528559	Cultivar	Trinidad and Tobago	BYU1081	BYU11081	0/0:15,0:15:10:.:.:0,10,410	C/C	Cultivar	Trinidad and Tobago
82	FELISTANA UA-7-18	PI528575	Cultivar	Trinidad and Tobago	BYU1082	BYU11082	0/0:28,0:28:84:.:.:0,84,786	C/C	Cultivar	Trinidad and Tobago
83	ACALA 1064 (NEW MEXICO)	PI528606	Cultivar	United States	BYU1083	BYU11083	0/0:14,0:14:42:.:.:0,42,495	C/C	Cultivar	United States
84	WONDER WILT WANNAMAKER'S	PI528647	Cultivar	United States	BYU1084	BYU11084	1/1:0,15:15:44:.:.:436,44,0	T/T	Cultivar	United States
85	ROWDEN #2	PI528649	Cultivar	United States	BYU1085	BYU11085	1/1:0,19:19:57:.:.:617,57,0	T/T	Cultivar	United States
86	AMBASSADOR (4B6)	PI528657	Cultivar	United States	BYU1086	BYU11086	0/0:38,0:38:99:.:.:0,99,1228	C/C	Cultivar	United States
87	UGANDA B31	PI528672	Cultivar	Uganda	BYU1087	BYU11087	1/1:0,18:18:53:.:.:509,53,0	T/T	Cultivar	Uganda
88	D AND PL 10-1	PI528699	Cultivar	United States	BYU1088	BYU11088	1/1:0,18:18:54:.:.:602,54,0	T/T	Cultivar	United States
89	CB 2525	PI528865	Cultivar	Turkey	BYU1089	BYU11089	0/0:24,0:24:72:.:.:0,72,773	C/C	Cultivar	Turkey
90	CB 2678		Cultivar	Turkey	BYU1090	BYU11090	1/1:0,20:20:60:.:.:615,60,0	T/T	Cultivar	Turkey
91	ARKANSAS 11 NUCALA X ROWDEN 20-4-	PI528913	Cultivar	United States	BYU1091	BYU11091	1/1:0,22:22:66:.:.:681,66,0	T/T	Cultivar	United States
92	MEXICAN #68	PI528939	Cultivar	Mexico	BYU1092	BYU11092	0/0:18,0:18:54:.:.:0,54,624	C/C	Cultivar	Mexico
93	MEXICAN #102	PI528942	Cultivar	Mexico	BYU1093	BYU11093	0/0:19,0:19:57:.:.:0,57,596	C/C	Cultivar	Mexico
94	ACALA ORIGINAL	PI528959	Cultivar	United States	BYU1094	BYU11094	1/1:0,21:21:63:.:.:739,63,0	T/T	Cultivar	United States
95	MISSDEL	PI528976	Cultivar	United States	BYU1095	BYU11095	0/0:34,0:34:87:.:.:0,87,1305	C/C	Cultivar	United States
96	LIGHTNING EXPRESS	PI528978	Cultivar	United States	BYU1096	BYU11096	0/0:24,0:24:72:.:.:0,72,694	C/C	Cultivar	United States
97	MEBANE	PI528985	Cultivar	United States	BYU1097	BYU11097	1/1:0,18:18:54:.:.:581,54,0	T/T	Cultivar	United States
98	PI 194831 B181	PI528992	Cultivar	Uganda	BYU1098	BYU11098	0/0:9,0:9:24:.:.:0,24,360	C/C	Cultivar	Uganda
99	PI 194849 53 D4	PI529010	Cultivar	Greece	BYU1099	BYU11099	1/1:0,10:10:30:.:.:290,30,0	T/T	Cultivar	Greece
100	PLAINS	PI529035	Cultivar	United States	BYU1100	BYU11100	0/0:15,0:15:36:.:.:0,36,540	C/C	Cultivar	United States
101	5143	PI529051	Cultivar	South Africa	BYU1101	BYU11101	0/0:20,0:20:60:.:.:0,60,682	C/C	Cultivar	South Africa
102	LANKART SEL. 611	PI529075	Cultivar	United States	BYU1102	BYU11102	1/1:0,22:22:66:.:.:664,66,0	T/T	Cultivar	United States
103	WESTERN STORMPROOF	PI529088	Cultivar	United States	BYU1103	BYU11103	1/1:0,17:17:51:.:.:547,51,0	T/T	Cultivar	United States
104	STORM KING T.P.S.A. NO. 41	PI529113	Cultivar	United States	BYU1104	BYU11104	1/1:0,12:12:36:.:.:423,36,0	T/T	Cultivar	United States
105	M 100	PI529124	Cultivar	Uzbekistan	BYU1105	BYU11105	0/0:25,0:25:72:.:.:0,72,1080	C/C	Cultivar	Uzbekistan
106	ACALA 2	PI529177	Cultivar	Greece	BYU1106	BYU11106	1/1:0,19:19:57:.:.:621,57,0	T/T	Cultivar	Greece
107	RILCOT 90	PI529204	Cultivar	United States	BYU1107	BYU11107	0/0:23,0:23:66:.:.:0,66,799	C/C	Cultivar	United States
108	PAYMASTER 54 B	PI529205	Cultivar	United States	BYU1108	BYU11108	0/0:22,0:22:61:.:.:0,61,756	C/C	Cultivar	United States
109	DEKALB 220	PI529222	Cultivar	United States	BYU1109	BYU11109	0/0:25,0:25:41:.:.:0,41,748	C/C	Cultivar	United States
110	CHRISTIDIS 53D7	PI529232	Cultivar	Greece	BYU1110	BYU11110	0/0:18,0:18:54:.:.:0,54,614	C/C	Cultivar	Greece
111	ACALA SJ-1	PI529246	Cultivar	United States	BYU1111	BYU11111	1/1:0,15:15:45:.:.:524,45,0	T/T	Cultivar	United States
112	COKER 310	PI529249	Cultivar	United States	BYU1112	BYU11112	1/1:0,27:27:80:.:.:827,80,0	T/T	Cultivar	United States
113	CB 4012 KING KARAJAZSY	PI529270	Cultivar	United States	BYU1113	BYU11113	0/0:19,0:19:57:.:.:0,57,598	C/C	Cultivar	United States
114	MEXICO 910	PI529277	Cultivar	Mexico	BYU1114	BYU11114	1/1:0,23:23:69:1|1:80977474_T_A:759,69,0	T/T	Cultivar	Mexico
115	73 CB 3992	PI529295	Cultivar	Bulgaria	BYU1115	BYU11115	0/0:30,0:30:84:.:.:0,84,1260	C/C	Cultivar	Bulgaria
116	AC 134 CB 4029	PI529296	Cultivar	Pakistan	BYU1116	BYU11116	0/0:32,0:32:96:.:.:0,96,938	C/C	Cultivar	Pakistan
117	PAK 51 CB 4024	PI529300	Cultivar	Pakistan	BYU1117	BYU11117	0/0:34,0:34:93:.:.:0,93,1395	C/C	Cultivar	Pakistan
118	SK32 CB 4037	PI529311	Cultivar	Thailand	BYU1118	BYU11118	0/0:21,0:21:60:.:.:0,60,900	C/C	Cultivar	Thailand
119	ALBACALA 7	PI529319	Cultivar	Uganda	BYU1119	BYU11119	0/0:30,0:30:90:.:.:0,90,907	C/C	Cultivar	Uganda
120	ALA 71-1	PI529334	Cultivar	Swaziland	BYU1120	BYU11120	0/0:23,0:23:63:.:.:0,63,945	C/C	Cultivar	Swaziland
121	UKA J2 (72) 017	PI529347	Cultivar	Tanzania	BYU1121	BYU11121	0/0:19,0:19:57:.:.:0,57,603	C/C	Cultivar	Tanzania
122	REBA P 279 (REBA B-50 X DPL SMO.)	PI529386	Cultivar	Chad	BYU1122	BYU11122	0/0:30,0:30:90:.:.:0,90,891	C/C	Cultivar	Chad
123	IAC 18	PI529405	Cultivar	Brazil	BYU1123	BYU11123	0/0:30,0:30:90:.:.:0,90,940	C/C	Cultivar	Brazil
124	TASHKENT I	PI529447	Cultivar	Uzbekistan	BYU1124	BYU11124	1/1:0,16:16:48:.:.:522,48,0	T/T	Cultivar	Uzbekistan
125	3010	PI529458	Cultivar	Azerbaijan	BYU1125	BYU11125	1/1:0,24:24:72:.:.:735,72,0	T/T	Cultivar	Azerbaijan
126	S4727	PI529461	Cultivar	Kazakhastan	BYU1126	BYU11126	1/1:1,15:16:15:.:.:414,15,0	T/T	Cultivar	Kazakhastan
127	CHUNG MEIN-JUE #7	PI529467	Cultivar	People's Republic of China	BYU1127	BYU11127	1/1:0,16:16:48:.:.:501,48,0	T/T	Cultivar	People's Republic of China
128	CHINA 86-1	PI529474	Cultivar	People's Republic of China	BYU1128	BYU11128	0/0:29,0:29:84:.:.:0,84,991	C/C	Cultivar	People's Republic of China
129	CHINA 632	PI529475	Cultivar	People's Republic of China	BYU1129	BYU11129	1/1:0,16:16:48:.:.:530,48,0	T/T	Cultivar	People's Republic of China
130	LIAOYAMG SHORT BRANCH	PI529479	Cultivar	People's Republic of China	BYU1130	BYU11130	1/1:0,9:9:26:.:.:245,26,0	T/T	Cultivar	People's Republic of China
131	LONG FIBER #2	PI529482	Cultivar	People's Republic of China	BYU1131	BYU11131	1/1:0,40:40:99:.:.:1328,120,0	T/T	Cultivar	People's Republic of China
132	NANGING #12	PI529483	Cultivar	People's Republic of China	BYU1132	BYU11132	1/1:1,20:21:28:.:.:588,28,0	T/T	Cultivar	People's Republic of China
133	HOPI M 79-4472	PI529509	Cultivar	United States	BYU1133	BYU11133	0/0:11,0:11:33:.:.:0,33,354	C/C	Cultivar	United States
134	HOPI JONES 79-4473	PI529510	Cultivar	United States	BYU1134	BYU11134	1/1:2,31:33:64:.:.:852,64,0	T/T	Cultivar	United States
135	DES 422	PI529519	Cultivar	United States	BYU1135	BYU11135	1/1:0,21:21:63:.:.:679,63,0	T/T	Cultivar	United States
136	LOCKETT BXL	PI529587	Cultivar	United States	BYU1136	BYU11136	1/1:0,11:11:33:.:.:324,33,0	T/T	Cultivar	United States
137	PD 2	PI606806	Cultivar	United States	BYU1137	BYU11137	0/0:27,0:27:81:.:.:0,81,885	C/C	Cultivar	United States
138	MHR-12 (88-9679)	PI517941	Cultivar	United States	BYU1138	BYU11138	1/1:0,13:13:39:.:.:423,39,0	T/T	Cultivar	United States
139	PD 6208 (FORMALY PD-3)		Cultivar	United States	BYU1139	BYU11139	1/1:0,34:34:99:.:.:1049,102,0	T/T	Cultivar	United States
140	TAM 86DD-18	PI540283	Cultivar	United States	BYU1140	BYU11140	1/1:0,20:20:60:.:.:615,60,0	T/T	Cultivar	United States
141	TAM 86III-26	PI540292	Cultivar	United States	BYU1141	BYU11141	1/1:0,8:8:24:.:.:236,24,0	T/T	Cultivar	United States
142	TAM 87N-5	PI540299	Cultivar	United States	BYU1142	BYU11142	1/1:0,25:25:75:.:.:770,75,0	T/T	Cultivar	United States
143	BALKAN	PI532790	Cultivar	Bulgaria	BYU1143	BYU11143	0/0:36,0:36:90:.:.:0,90,1350	C/C	Cultivar	Bulgaria
144	CHACO 510 INTA	PI606817	Cultivar	Argentina	BYU1144	BYU11144	1/1:0,20:20:60:.:.:618,60,0	T/T	Cultivar	Argentina
145	CEDIX	PI606821	Cultivar	El Salvador	BYU1145	BYU11145	0/0:18,0:18:54:.:.:0,54,589	C/C	Cultivar	El Salvador
146	S.N. 0594-2	PI606888	Cultivar	United States	BYU1146	BYU11146	0/0:17,0:17:51:.:.:0,51,488	C/C	Cultivar	United States
147	S.N. 8306	PI606956	Cultivar	United States	BYU1147	BYU11147	1/1:0,14:14:42:.:.:434,42,0	T/T	Cultivar	United States
148	S.N. 9309	PI607100	Cultivar	United States	BYU1148	BYU11148	1/1:0,18:18:54:.:.:530,54,0	T/T	Cultivar	United States
149		PI561984	Cultivar	United States	BYU1149	BYU11149	1/1:0,18:18:54:.:.:561,54,0	T/T	Cultivar	United States
150		PI562027	Cultivar	United States	BYU1150	BYU11150	0/0:31,0:31:90:.:.:0,90,1020	C/C	Cultivar	United States
151	PD 93007	PI591418	Cultivar	United States	BYU1151	BYU11151	1/1:0,16:16:48:.:.:499,48,0	T/T	Cultivar	United States
152	TM1	PI607172	Cultivar	United States	BYU1152	BYU11152	0/0:16,0:16:48:.:.:0,48,548	C/C	Cultivar	United States
153	MARICO (SMOOTH)	PI607197	Cultivar	South Africa	BYU1153	BYU11153	0/0:14,0:14:42:.:.:0,42,388	C/C	Cultivar	South Africa
154	FUNTUA FT-5	PI607222	Cultivar	Nigeria	BYU1154	BYU11154	0/0:16,0:16:48:.:.:0,48,507	C/C	Cultivar	Nigeria
155	COKER 420	PI599998	Cultivar	United States	BYU1155	BYU11155	1/1:0,20:20:60:.:.:626,60,0	T/T	Cultivar	United States
156	ROGERS LG-10	PI600731	Cultivar	United States	BYU1156	BYU11156	0/0:15,0:15:26:.:.:0,26,404	C/C	Cultivar	United States
157	TAM 2562 RKNR	PI607225	Cultivar	United States	BYU1157	BYU11157	1/1:1,29:30:54:.:.:777,54,0	T/T	Cultivar	United States
158	RUSSCOT-1	PI630181	Cultivar	Russia	BYU1158	BYU11158	0/0:27,0:27:72:.:.:0,72,1080	C/C	Cultivar	Russia
159	ACALA 1517-99	PI612326	Cultivar	United States	BYU1159	BYU11159	1/1:0,19:19:57:.:.:515,57,0	T/T	Cultivar	United States
160	KL 85/335	PI630203	Cultivar	South Africa	BYU1160	BYU11160	1/1:0,22:22:66:.:.:687,66,0	T/T	Cultivar	South Africa
161	KLM-2026	PI536499	Cultivar	Maldives	BYU1161	BYU11161	0/0:13,0:13:36:.:.:0,36,540	C/C	Cultivar	Maldives
162	K-6731	PI630217	Cultivar	Russia	BYU1162	BYU11162	0/0:16,0:16:45:.:.:0,45,675	C/C	Cultivar	Russia
163	LAMBRIGHT 2020A	PI592517	Cultivar	United States	BYU1163	BYU11163	0/0:19,0:19:57:.:.:0,57,566	C/C	Cultivar	United States
164	TAM 91C-34	PI614946	Cultivar	United States	BYU1164	BYU11164	1/1:0,19:19:57:.:.:599,57,0	T/T	Cultivar	United States
165	TAM 94WE-37S	PI631442	Cultivar	United States	BYU1165	BYU11165	1/1:0,25:25:75:.:.:765,75,0	T/T	Cultivar	United States
166	CPCSD N-7584		Cultivar	United States	BYU1166	BYU11166	1/1:0,19:19:57:.:.:565,57,0	T/T	Cultivar	United States
167	VIR-6609 PRECOZ-OK-86		Cultivar	Mexico	BYU1167	BYU11167	0/0:17,0:17:51:.:.:0,51,564	C/C	Cultivar	Mexico
168	VIR-6615 MCU-5		Cultivar	India	BYU1168	BYU11168	1/1:0,17:17:51:.:.:598,51,0	T/T	Cultivar	India
169	VIR-6654 SAC-24-4		Cultivar	Mexico	BYU1169	BYU11169	1/1:0,20:20:60:.:.:640,60,0	T/T	Cultivar	Mexico
170	VIR-6995 W/N		Cultivar	Pakistan	BYU1170	BYU11170	0/0:15,0:15:39:.:.:0,39,585	C/C	Cultivar	Pakistan
171	VIR-7064 ALLEN-151		Cultivar	Cameroon	BYU1171	BYU11171	0/0:34,0:34:99:.:.:0,99,1485	C/C	Cultivar	Cameroon
172	VIR-7067 SRG-F4-71		Cultivar	Cameroon	BYU1172	BYU11172	1/1:1,20:21:29:.:.:598,29,0	T/T	Cultivar	Cameroon
173	VIR-7070-1 LAMBRIGHT GZ-5		Cultivar	United States	BYU1173	BYU11173	0/0:33,0:33:99:.:.:0,99,1060	C/C	Cultivar	United States
174	VIR-7071 LAMBRIGHT X 15-4		Cultivar	United States	BYU1174	BYU11174	1/1:0,16:16:48:.:.:531,48,0	T/T	Cultivar	United States
175	VIR-7080 COL. MACIAS 017		Cultivar	Argentina	BYU1175	BYU11175	1/1:0,11:11:33:.:.:324,33,0	T/T	Cultivar	Argentina
176	VIR-7094 COKER 310		Cultivar	United States	BYU1176	BYU11176	0/0:28,0:28:75:.:.:0,75,1125	C/C	Cultivar	United States
177	VIR-7124 LOCAL		Cultivar	India	BYU1177	BYU11177	1/1:0,19:19:57:.:.:593,57,0	T/T	Cultivar	India
178	VIR-7137 COKER 201		Cultivar	United States	BYU1178	BYU11178	0/0:38,0:38:80:.:.:0,80,1132	C/C	Cultivar	United States
179	VIR-7153 D-10		Cultivar	Bangladesh	BYU1179	BYU11179	0/0:28,0:28:84:.:.:0,84,876	C/C	Cultivar	Bangladesh
180	VIR-7223 ?		Cultivar	Madagascar	BYU1180	BYU11180	0/1:7,13:20:99:.:.:394,0,183	C/T	Cultivar	Madagascar
181	VIR-7231 DEF-1		Cultivar	Bangladesh	BYU1181	BYU11181	0/0:21,0:21:51:.:.:0,51,601	C/C	Cultivar	Bangladesh
182	VIR-7265 TAMCOT SP-21	PI529634	Cultivar	United States	BYU1182	BYU11182	1/1:0,27:27:81:.:.:765,81,0	T/T	Cultivar	United States
183	VIR-7888 SAMARU-71		Cultivar	Nigeria	BYU1183	BYU11183	0/0:18,0:18:54:.:.:0,54,578	C/C	Cultivar	Nigeria
184	RN96625-1 (USDA/ARS FOREST ROBINSON)	PI636104	Cultivar	United States	BYU1184	BYU11184	1/1:0,25:25:75:.:.:777,75,0	T/T	Cultivar	United States
185	STONEVILLE 256	PI529390	Cultivar	United States	BYU1185	BYU11185	1/1:0,25:25:75:.:.:851,75,0	T/T	Cultivar	United States
186	STONEVILLE 453	PI601544	Cultivar	United States	BYU1186	BYU11186	1/1:0,23:23:68:.:.:726,68,0	T/T	Cultivar	United States
187	PAYMASTER 892	PI601734	Cultivar	United States	BYU1187	BYU11187	0/0:41,0:41:54:.:.:0,54,1193	C/C	Cultivar	United States
188	PD-3	PI511353	Cultivar	United States	BYU1188	BYU11188	1/1:0,35:35:99:.:.:1081,104,0	T/T	Cultivar	United States
189	ACALA ROYALE	PI542049	Cultivar	United States	BYU1189	BYU11189	1/1:0,26:26:78:.:.:865,78,0	T/T	Cultivar	United States
190	MUTANT: LIGON 1, LINTLESS		Mutant		BYU1190	BYU14190	1/1:0,18:18:54:.:.:551,54,0	T/T	Mutant
191	MUTANT: #1 CURLEY LEAF		Mutant		BYU1191	BYU14191	1/1:0,21:21:63:.:.:683,63,0	T/T	Mutant
192	MUTANT: #11. PILOSE LEAF		Mutant		BYU1192	BYU14192	1/1:0,27:27:80:.:.:859,80,0	T/T	Mutant
193	MUTANT: #12. SMOOTH LEAF		Mutant		BYU1193	BYU14193	1/1:0,30:30:90:.:.:967,90,0	T/T	Mutant
194	MUTANT: #2 SA 31 BRONZE LEAF		Mutant		BYU1194	BYU14194	1/1:0,35:35:99:.:.:1150,105,0	T/T	Mutant
195	MUTANT: #3 SA 31 YELLOW LEAF		Mutant		BYU1195	BYU14195	1/1:0,19:19:57:1|1:80977495_G_A:615,57,0	T/T	Mutant
196	MUTANT: #4 SA 31 RED LEAF		Mutant		BYU1196	BYU14196	0/0:20,0:20:60:.:.:0,60,602	C/C	Mutant
197	MUTANT: #5 SA 30 YELLOW LEAF		Mutant		BYU1197	BYU14197	1/1:1,28:29:76:.:.:850,76,0	T/T	Mutant
198	MUTANT: #6 DOMINANT NAKED SEED		Mutant		BYU1198	BYU14198	0/0:26,0:26:66:.:.:0,66,668	C/C	Mutant
199	MUTANT: #7 RECESSIVE NAKED SEED		Mutant		BYU1199	BYU14199	1/1:0,13:13:39:.:.:397,39,0	T/T	Mutant
200	MUTANT: AC S4BC8 (HIRS)		Mutant		BYU1200	BYU14200	0/0:7,0:7:21:.:.:0,21,234	C/C	Mutant
201	MUTANT: DE S5BC1 (HIRS)		Mutant		BYU1201	BYU14201	1/1:0,28:28:84:.:.:874,84,0	T/T	Mutant
202	MUTANT: GL1GL6 (HIRS)		Mutant		BYU1202	BYU14202	0/0:35,0:35:99:.:.:0,102,1530	C/C	Mutant
203	MUTANT: #8 MD17 FLS		Mutant		BYU1203	BYU14203	0/0:21,0:21:60:.:.:0,60,651	C/C	Mutant
204	MUTANT: OB S7BC5 (HIRS)		Mutant		BYU1204	BYU14204	1/1:0,28:28:83:.:.:833,83,0	T/T	Mutant
205	MUTANT: #9 XZ142 FLS		Mutant		BYU1205	BYU14205	1/1:0,6:6:18:.:.:203,18,0	T/T	Mutant
206	MUTANT: LIGON 2 LINTLESS		Mutant		BYU1206	BYU14206	1/1:1,22:23:59:.:.:742,59,0	T/T	Mutant
207	MUTANT: XZ 142 FL, LINTLESS		Mutant		BYU1207	BYU14207	0/0:20,0:20:60:.:.:0,60,648	C/C	Mutant
208	MUTANT: XINWX, LINTLESS		Mutant		BYU1208	BYU14208	0/0:31,0:31:90:.:.:0,90,1350	C/C	Mutant
209	MUTANT: SL1-7-1, NAKED		Mutant		BYU1209	BYU14209	1/1:0,27:27:80:.:.:718,80,0	T/T	Mutant
210	TX-2313		Wild		BYU1210	BYU12210	0/0:26,0:26:53:.:.:0,53,824	C/C	Wild
211	TX-2324		Wild		BYU1211	BYU12211	0/0:20,0:20:51:.:.:0,51,765	C/C	Wild
212	7196 BPS 1148		Wild	Curaçao	BYU1212	BYU12212	0/0:36,0:36:99:.:.:0,105,1045	C/C	Wild	Curaçao
213	7197 BPS 1149		Wild	Curaçao	BYU1213	BYU12213	0/0:13,0:13:39:.:.:0,39,377	C/C	Wild	Curaçao
214	7199 BPS 1151		Wild	Curaçao	BYU1214	BYU12214	0/0:28,0:28:81:.:.:0,81,781	C/C	Wild	Curaçao
215	7200 BPS 1152		Wild	Curaçao	BYU1215	BYU12215	0/0:28,0:28:78:.:.:0,78,1170	C/C	Wild	Curaçao
216	7205 BPS 1157		Wild	Bonaire	BYU1216	BYU12216	0/0:13,0:13:33:.:.:0,33,495	C/C	Wild	Bonaire
217	7221 BPS 1173		Wild	Jamaican	BYU1217	BYU12217	0/0:28,0:28:81:.:.:0,81,779	C/C	Wild	Jamaican
218	7254 BPS 1206		Wild	United States	BYU1218	BYU12218	0/0:27,0:27:81:.:.:0,81,722	C/C	Wild	United States
219	7255 BPS 1207		Wild	United States	BYU1219	BYU12219	0/0:23,0:23:66:.:.:0,66,662	C/C	Wild	United States
220	7257 BPS 1209		Wild	United States	BYU1220	BYU12220	1/1:0,12:12:36:.:.:359,36,0	T/T	Wild	United States
221	7286 BPS 1238		Wild	Puerto Rico	BYU1221	BYU12221	0/1:10,9:19:99:0|1:80977473_G_A:311,0,393	C/T	Wild	Puerto Rico
222	7287 BPS 1239		Wild	Puerto Rico	BYU1222	BYU12222	1/1:0,15:15:45:1|1:80977473_G_A:592,45,0	T/T	Wild	Puerto Rico
223	7288 BPS 1240		Wild	Puerto Rico	BYU1223	BYU12223	1/1:0,17:17:51:1|1:80977473_G_A:668,51,0	T/T	Wild	Puerto Rico
224	7290 BPS 1242		Wild	Puerto Rico	BYU1224	BYU12224	0/0:25,0:25:57:.:.:0,57,855	C/C	Wild	Puerto Rico
225	7292 BPS 1244		Wild	Puerto Rico	BYU1225	BYU12225	0/0:22,0:22:57:.:.:0,57,855	C/C	Wild	Puerto Rico
226	7295 BPS 1247		Wild	Puerto Rico	BYU1226	BYU12226	0/0:15,0:15:39:.:.:0,39,585	C/C	Wild	Puerto Rico
227	7395 KLM 1872		Wild	Maldives	BYU1227	BYU12227	0/1:15,11:26:99:0|1:80977473_G_A:383,0,772	C/T	Wild	Maldives
228			Wild	United States	BYU1228	BYU12228	0/0:17,0:17:45:.:.:0,45,675	C/C	Wild	United States
229			Wild		BYU1229	BYU12229	0/0:28,0:28:81:.:.:0,81,837	C/C	Wild
230	SANIBEL ISLAND, WILD		Wild	United States	BYU1230	BYU12230	1/1:0,13:13:39:.:.:446,39,0	T/T	Wild	United States
231		PI153988	Wild	MEXICO	BYU1231	BYU12231	0/0:19,0:19:57:.:.:0,57,577	C/C	Wild	MEXICO
232		PI153998	Wild	Mexico	BYU1232	BYU12232	0/0:34,0:34:99:.:.:0,99,1075	C/C	Wild	Mexico
233		PI154006	Wild	Mexico	BYU1233	BYU12233	0/0:25,0:25:72:.:.:0,72,735	C/C	Wild	Mexico
234		PI154011	Wild	Mexico	BYU1234	BYU12234	0/0:27,0:27:81:.:.:0,81,815	C/C	Wild	Mexico
235		PI154055	Wild	MEXICO	BYU1235	BYU12235	0/0:22,0:22:60:.:.:0,60,710	C/C	Wild	MEXICO
236		PI153964	Wild	Guatemala	BYU1236	BYU12236	0/0:14,0:14:39:.:.:0,39,585	C/C	Wild	Guatemala
237		PI153975	Wild	Guatemala	BYU1237	BYU12237	1/1:0,24:24:72:.:.:765,72,0	T/T	Wild	Guatemala
238		PI153977	Wild	Guatemala	BYU1238	BYU12238	0/0:18,0:18:54:.:.:0,54,507	C/C	Wild	Guatemala
239		PI165342	Wild	MEXICO	BYU1239	BYU12239	0/0:35,0:35:99:.:.:0,105,1125	C/C	Wild	MEXICO
240		PI163690	Wild	Guatemala	BYU1240	BYU12240	0/0:20,0:20:57:.:.:0,57,855	C/C	Wild	Guatemala
241		PI165296	Wild	Mexico	BYU1241	BYU12241	1/1:0,20:20:60:.:.:602,60,0	T/T	Wild	Mexico
242		PI165310	Wild	Mexico	BYU1242	BYU12242	0/0:36,0:36:99:.:.:0,99,1132	C/C	Wild	Mexico
243		PI163742	Wild	Guatemala	BYU1243	BYU12243	1/1:0,34:34:99:.:.:1028,102,0	T/T	Wild	Guatemala
244		PI165304	Wild	MEXICO	BYU1244	BYU12244	1/1:0,32:32:96:.:.:905,96,0	T/T	Wild	MEXICO
245		PI163670	Wild	Guatemala	BYU1245	BYU12245	0/0:21,0:21:63:.:.:0,63,630	C/C	Wild	Guatemala
246		PI163613	Wild	Guatemala	BYU1246	BYU12246	0/0:18,0:18:54:.:.:0,54,520	C/C	Wild	Guatemala
247		PI163637	Wild	Guatemala	BYU1247	BYU12247	0/0:24,0:24:72:.:.:0,72,751	C/C	Wild	Guatemala
248		PI163656	Wild	Guatemala	BYU1248	BYU12248	0/0:24,0:24:72:.:.:0,72,775	C/C	Wild	Guatemala
249		PI163708	Wild	Guatemala	BYU1249	BYU12249	0/0:19,0:19:57:.:.:0,57,595	C/C	Wild	Guatemala
250		PI163673	Wild	Guatemala	BYU1250	BYU12250	0/0:17,0:17:51:.:.:0,51,522	C/C	Wild	Guatemala
251		PI163700	Wild	Guatemala	BYU1251	BYU12251	0/0:30,0:30:90:.:.:0,90,966	C/C	Wild	Guatemala
252		PI165278	Wild	MEXICO	BYU1252	BYU12252	0/0:20,0:20:60:.:.:0,60,640	C/C	Wild	MEXICO
253		PI165265	Wild	Mexico	BYU1253	BYU12253	0/0:22,0:22:60:.:.:0,60,693	C/C	Wild	Mexico
254		PI165352	Wild	MEXICO	BYU1254	BYU12254	0/0:19,0:19:57:.:.:0,57,539	C/C	Wild	MEXICO
255		PI165334	Wild	Mexico	BYU1255	BYU12255	0/0:33,0:33:99:.:.:0,99,1056	C/C	Wild	Mexico
256		PI529807	Wild	El Salvador	BYU1256	BYU12256	0/0:33,0:33:99:.:.:0,99,967	C/C	Wild	El Salvador
257		PI154012	Wild	Mexico	BYU1257	BYU12257	0/0:20,0:20:60:.:.:0,60,582	C/C	Wild	Mexico
258		PI158523	Wild	MEXICO	BYU1258	BYU12258	0/0:21,0:21:57:.:.:0,57,855	C/C	Wild	MEXICO
259		PI158527	Wild	MEXICO	BYU1259	BYU12259	0/0:27,0:27:47:.:.:0,47,767	C/C	Wild	MEXICO
260		PI158544	Wild	MEXICO	BYU1260	BYU12260	0/0:29,0:29:81:.:.:0,81,1215	C/C	Wild	MEXICO
261		PI158459	Wild	Guatemala	BYU1261	BYU12261	0/0:22,0:22:63:.:.:0,63,665	C/C	Wild	Guatemala
262		PI158524	Wild	MEXICO	BYU1262	BYU12262	0/0:15,0:15:42:.:.:0,42,630	C/C	Wild	MEXICO
263		PI158525	Wild	MEXICO	BYU1263	BYU12263	0/0:28,0:28:81:.:.:0,81,794	C/C	Wild	MEXICO
264		PI158526	Wild	MEXICO	BYU1264	BYU12264	0/0:21,0:21:60:.:.:0,60,701	C/C	Wild	MEXICO
265		PI158532	Wild	MEXICO	BYU1265	BYU12265	0/0:26,0:26:78:.:.:0,78,839	C/C	Wild	MEXICO
266		PI158549	Wild	MEXICO	BYU1266	BYU12266	0/0:23,0:23:69:.:.:0,69,706	C/C	Wild	MEXICO
267		PI158555	Wild	MEXICO	BYU1267	BYU12267	0/0:17,0:17:0:.:.:0,0,353	C/C	Wild	MEXICO
268		PI158559	Wild	MEXICO	BYU1268	BYU12268	0/0:27,0:27:81:.:.:0,81,854	C/C	Wild	MEXICO
269		PI158562	Wild	MEXICO	BYU1269	BYU12269	0/0:21,0:21:60:.:.:0,60,603	C/C	Wild	MEXICO
270		PI163720	Wild	Guatemala	BYU1270	BYU12270	0/0:36,0:36:99:.:.:0,108,1125	C/C	Wild	Guatemala
271		PI265134	Wild	Honduras	BYU1271	BYU12271	1/1:0,21:21:63:1|1:80977473_G_A:920,63,0	T/T	Wild	Honduras
272		PI265139	Wild	Honduras	BYU1272	BYU12272	1/1:0,16:16:54:1|1:80977473_G_A:749,54,0	T/T	Wild	Honduras
273		PI265142	Wild	HONDURAS	BYU1273	BYU12273	0/0:31,0:31:90:.:.:0,90,1350	C/C	Wild	HONDURAS
274		PI265147	Wild	Nicaragua	BYU1274	BYU12274	1/1:0,18:18:54:1|1:80977473_G_A:783,54,0	T/T	Wild	Nicaragua
275		PI265148	Wild	Nicaragua	BYU1275	BYU12275	1/1:1,29:30:86:1|1:80977473_G_A:1272,86,0	T/T	Wild	Nicaragua
276		PI265149	Wild	Nicaragua	BYU1276	BYU12276	1/1:0,34:34:99:1|1:80977473_G_A:1398,102,0	T/T	Wild	Nicaragua
277		PI189534	Wild	Mexico	BYU1277	BYU12277	0/0:34,0:34:99:.:.:0,102,1070	C/C	Wild	Mexico
278		PI201585	Wild	Mexico	BYU1278	BYU12278	1/1:0,18:18:54:.:.:588,54,0	T/T	Wild	Mexico
279		PI201587	Wild	Mexico	BYU1279	BYU12279	0/0:18,0:18:54:.:.:0,54,508	C/C	Wild	Mexico
280		PI201592	Wild	Mexico	BYU1280	BYU12280	0/0:28,0:28:84:.:.:0,84,877	C/C	Wild	Mexico
281		PI265175	Wild	BELIZE	BYU1281	BYU12281	0/0:34,0:34:99:.:.:0,99,1485	C/C	Wild	BELIZE
282		PI529833	Wild	Venezuela	BYU1282	BYU12282	1/1:0,30:30:90:1|1:80977473_G_A:1206,90,0	T/T	Wild	Venezuela
283		PI529844	Wild	GRENADA	BYU1283	BYU12283	1/1:0,40:40:99:1|1:80977473_G_A:1801,126,0	T/T	Wild	GRENADA
284		PI529854	Wild	Puerto Rico	BYU1284	BYU12284	0/0:24,0:24:72:.:.:0,72,740	C/C	Wild	Puerto Rico
285		PI529863	Wild	Cuba	BYU1285	BYU12285	1/1:0,22:22:69:1|1:80977473_G_A:966,69,0	T/T	Wild	Cuba
286		PI529867	Wild	Colombia	BYU1286	BYU12286	0/0:17,0:17:45:.:.:0,45,675	C/C	Wild	Colombia
287		PI529868	Wild	Colombia	BYU1287	BYU12287	1/1:0,38:38:99:.:.:1046,113,0	T/T	Wild	Colombia
288		PI529874	Wild	MEXICO	BYU1288	BYU12288	1/1:0,25:25:75:1|1:80977473_G_A:836,75,0	T/T	Wild	MEXICO
289		PI529875	Wild	Nicaragua	BYU1289	BYU12289	1/1:0,23:23:69:1|1:80977473_G_A:1002,69,0	T/T	Wild	Nicaragua
290		PI529877	Wild	MEXICO	BYU1290	BYU12290	0/0:27,0:27:81:.:.:0,81,813	C/C	Wild	MEXICO
291		PI529880	Wild	JAMAICA	BYU1291	BYU12291	0/0:27,0:27:81:.:.:0,81,783	C/C	Wild	JAMAICA
292		PI529881	Wild	JAMAICA	BYU1292	BYU12292	1/1:0,28:28:84:1|1:80977473_G_A:1167,84,0	T/T	Wild	JAMAICA
293		PI163012	Wild	EL SALVADOR	BYU1293	BYU12293	0/0:25,0:25:75:.:.:0,75,757	C/C	Wild	EL SALVADOR
294		PI232874	Wild	Venezuela	BYU1294	BYU12294	0/0:27,0:27:75:.:.:0,75,1125	C/C	Wild	Venezuela
295		PI341876	Wild	MEXICO	BYU1295	BYU12295	0/0:21,0:21:57:.:.:0,57,855	C/C	Wild	MEXICO
296		PI529910	Wild	MEXICO	BYU1296	BYU12296	0/0:15,0:15:45:.:.:0,45,445	C/C	Wild	MEXICO
297		PI529920	Wild	Colombia	BYU1297	BYU12297	1/1:0,21:21:63:.:.:572,63,0	T/T	Wild	Colombia
298		PI529926	Wild	DOMINICA	BYU1298	BYU12298	0/1:1,12:13:13:0|1:80977473_G_A:584,0,13	C/T	Wild	DOMINICA
299		PI529928	Wild	UNITED STATES	BYU1299	BYU12299	1/1:0,16:16:48:1|1:80977473_G_A:700,48,0	T/T	Wild	UNITED STATES
300		PI529936	Wild	Mexico	BYU1300	BYU12300	0/0:36,0:36:93:.:.:0,93,1395	C/C	Wild	Mexico
301		PI529939	Wild	Mexico	BYU1301	BYU12301	0/0:33,0:33:99:.:.:0,99,1105	C/C	Wild	Mexico
302		PI529940	Wild	MEXICO	BYU1302	BYU12302	0/0:31,0:31:73:.:.:0,73,817	C/C	Wild	MEXICO
303		PI529941	Wild	MEXICO	BYU1303	BYU12303	0/0:13,0:13:7:.:.:0,7,347	C/C	Wild	MEXICO
304		PI529942	Wild	MEXICO	BYU1304	BYU12304	0/0:13,0:13:39:.:.:0,39,397	C/C	Wild	MEXICO
305		PI529944	Wild	MEXICO	BYU1305	BYU12305	0/0:27,0:27:81:.:.:0,81,806	C/C	Wild	MEXICO
306		PI529945	Wild	Mexico	BYU1306	BYU12306	0/0:27,0:27:81:.:.:0,81,835	C/C	Wild	Mexico
307		PI529947	Wild	MEXICO	BYU1307	BYU12307	0/0:21,0:21:60:.:.:0,60,660	C/C	Wild	MEXICO
308		PI529949	Wild	MEXICO	BYU1308	BYU12308	0/0:17,0:17:51:.:.:0,51,508	C/C	Wild	MEXICO
309		PI529953	Wild	MEXICO	BYU1309	BYU12309	0/0:15,0:15:42:.:.:0,42,630	C/C	Wild	MEXICO
310		PI304774	Wild	Mexico	BYU1310	BYU12310	0/0:27,0:27:81:.:.:0,81,844	C/C	Wild	Mexico
311		PI529978	Wild	MEXICO	BYU1311	BYU12311	1/1:0,28:28:84:.:.:865,84,0	T/T	Wild	MEXICO
312		PI529979	Wild	MEXICO	BYU1312	BYU12312	0/0:24,0:24:66:.:.:0,66,990	C/C	Wild	MEXICO
313		PI529991	Wild	MEXICO	BYU1313	BYU12313	1/1:0,18:18:53:.:.:511,53,0	T/T	Wild	MEXICO
314		PI529993	Wild	MEXICO	BYU1314	BYU12314	0/0:20,0:20:60:.:.:0,60,643	C/C	Wild	MEXICO
315		PI529994	Wild	Jamaica	BYU1315	BYU12315	1/1:0,27:27:81:1|1:80977473_G_A:1170,81,0	T/T	Wild	Jamaica
316		PI158533	Wild	MEXICO	BYU1316	BYU12316	0/0:21,0:21:63:.:.:0,63,616	C/C	Wild	MEXICO
317		PI326053	Wild	Venezuela	BYU1317	BYU12317	1/1:0,27:27:87:1|1:80977473_G_A:1259,87,0	T/T	Wild	Venezuela
318		PI530004	Wild	VENEZUELA	BYU1318	BYU12318	1/1:0,21:21:63:1|1:80977473_G_A:925,63,0	T/T	Wild	VENEZUELA
319		PI530008	Wild	Brazil	BYU1319	BYU12319	0/0:10,0:10:30:.:.:0,30,265	C/C	Wild	Brazil
320		PI530014	Wild	MEXICO	BYU1320	BYU12320	0/0:16,0:16:42:.:.:0,42,630	C/C	Wild	MEXICO
321		PI530019	Wild	Dominican Republic	BYU1321	BYU12321	0/0:27,0:27:60:.:.:0,60,900	C/C	Wild	Dominican Republic
322		PI530020	Wild	Dominican Republic	BYU1322	BYU12322	0/0:21,0:21:63:.:.:0,63,611	C/C	Wild	Dominican Republic
323		PI530026	Wild	Colombia	BYU1323	BYU12323	1/1:0,29:29:93:1|1:80977473_G_A:1291,93,0	T/T	Wild	Colombia
324		PI326052	Wild	Venezuela	BYU1324	BYU12324	1/1:0,35:35:99:1|1:80977473_G_A:1431,105,0	T/T	Wild	Venezuela
325		PI530035	Wild	Venezuela	BYU1325	BYU12325	1/1:0,24:24:72:1|1:80977473_G_A:1060,72,0	T/T	Wild	Venezuela
326		PI530038	Wild	MEXICO	BYU1326	BYU12326	0/0:29,0:29:87:.:.:0,87,917	C/C	Wild	MEXICO
327		PI530046	Wild	MEXICO	BYU1327	BYU12327	1/1:0,29:29:87:.:.:947,87,0	T/T	Wild	MEXICO
328		PI530052	Wild	Nicaragua	BYU1328	BYU12328	1/1:0,28:28:84:.:.:862,84,0	T/T	Wild	Nicaragua
329		PI530077	Wild	Mexico	BYU1329	BYU12329	0/0:16,0:16:48:.:.:0,48,468	C/C	Wild	Mexico
330		PI530095	Wild	British Virgin Islands	BYU1330	BYU12330	0/0:17,0:17:51:.:.:0,51,495	C/C	Wild	British Virgin Islands
331		PI530101	Wild	St. Christopher and Nevis	BYU1331	BYU12331	0/0:24,0:24:72:.:.:0,72,737	C/C	Wild	St. Christopher and Nevis
332		PI476961	Wild	Brazil	BYU1332	BYU12332	1/1:0,23:23:69:1|1:80977473_G_A:1024,69,0	T/T	Wild	Brazil
333		PI530111	Wild	Brazil	BYU1333	BYU12333	0/0:30,0:30:90:.:.:0,90,947	C/C	Wild	Brazil
334		PI530113	Wild	Brazil	BYU1334	BYU12334	1/1:0,26:26:77:.:.:783,77,0	T/T	Wild	Brazil
335		PI438838	Wild	MEXICO	BYU1335	BYU12335	0/0:25,0:25:72:.:.:0,72,737	C/C	Wild	MEXICO
336		PI438584	Wild	Guatemala	BYU1336	BYU12336	0/0:22,0:22:63:.:.:0,63,945	C/C	Wild	Guatemala
337		PI530133	Wild	Mexico	BYU1337	BYU12337	0/0:12,0:12:36:.:.:0,36,396	C/C	Wild	Mexico
338		PI530139	Wild	Mexico	BYU1338	BYU12338	0/0:27,0:27:81:.:.:0,81,786	C/C	Wild	Mexico
339		PI486384	Wild	Venezuela	BYU1339	BYU12339	1/1:0,18:18:54:.:.:686,54,0	T/T	Wild	Venezuela
340		PI486394	Wild	Venezuela	BYU1340	BYU12340	1/1:0,23:23:69:1|1:80977473_G_A:1035,69,0	T/T	Wild	Venezuela
341		PI486403	Wild	Venezuela	BYU1341	BYU12341	0/0:20,0:20:60:.:.:0,60,605	C/C	Wild	Venezuela
342		PI486404	Wild	Venezuela	BYU1342	BYU12342	1/1:0,20:20:60:1|1:80977473_G_A:843,60,0	T/T	Wild	Venezuela
343		PI486410	Wild	Venezuela	BYU1343	BYU12343	1/1:0,24:24:72:1|1:80977473_G_A:1035,72,0	T/T	Wild	Venezuela
344		PI486416	Wild	Venezuela	BYU1344	BYU12344	1/1:0,25:25:75:1|1:80977473_G_A:1069,75,0	T/T	Wild	Venezuela
345		PI486421	Wild	Venezuela	BYU1345	BYU12345	1/1:0,22:22:66:1|1:80977473_G_A:990,66,0	T/T	Wild	Venezuela
346		PI486422	Wild	Venezuela	BYU1346	BYU12346	1/1:0,22:22:66:1|1:80977473_G_A:823,66,0	T/T	Wild	Venezuela
347		PI486427	Wild	Venezuela	BYU1347	BYU12347	1/1:0,27:27:81:1|1:80977473_G_A:1153,81,0	T/T	Wild	Venezuela
348		PI530182	Wild	Dominica	BYU1348	BYU12348	1/1:0,21:21:63:.:.:669,63,0	T/T	Wild	Dominica
349		PI530203	Wild	Dominican Republic	BYU1349	BYU12349	0/0:39,0:39:85:.:.:0,85,1090	C/C	Wild	Dominican Republic
350		PI530209	Wild	Dominican Republic	BYU1350	BYU12350	1/1:1,25:26:16:1|1:80977473_G_A:1052,16,0	T/T	Wild	Dominican Republic
351		PI530210	Wild	Dominican Republic	BYU1351	BYU12351	1/1:0,26:26:78:1|1:80977473_G_A:1137,78,0	T/T	Wild	Dominican Republic
352		PI530213	Wild	Haiti	BYU1352	BYU12352	0/1:16,16:32:99:0|1:80977473_G_A:624,0,861	C/T	Wild	Haiti
353		PI530217	Wild	Haiti	BYU1353	BYU12353	1/1:0,35:35:99:.:.:1038,105,0	T/T	Wild	Haiti
354		PI530223	Wild	Haiti	BYU1354	BYU12354	1/1:0,13:13:39:1|1:80977473_G_A:570,39,0	T/T	Wild	Haiti
355		PI530225	Wild	Haiti	BYU1355	BYU12355	1/1:0,26:26:78:1|1:80977473_G_A:1091,78,0	T/T	Wild	Haiti
356		PI530227	Wild	Haiti	BYU1356	BYU12356	1/1:1,29:30:26:1|1:80977473_G_A:1179,26,0	T/T	Wild	Haiti
357		PI530260	Wild	France	BYU1357	BYU12357	0/0:28,0:28:83:.:.:0,83,815	C/C	Wild	France
358		PI530266	Wild	Barbados	BYU1358	BYU12358	1/1:0,13:13:39:1|1:80977473_G_A:559,39,0	T/T	Wild	Barbados
359		PI530292	Wild	Venezuela	BYU1359	BYU12359	1/1:0,21:21:63:.:.:830,63,0	T/T	Wild	Venezuela
360		PI530297	Wild	Venezuela	BYU1360	BYU12360	0/0:33,0:33:99:.:.:0,99,934	C/C	Wild	Venezuela
361		PI530303	Wild	Venezuela	BYU1361	BYU12361	1/1:0,20:20:60:.:.:615,60,0	T/T	Wild	Venezuela
362		PI530305	Wild	Venezuela	BYU1362	BYU12362	1/1:1,10:11:2:.:.:266,2,0	T/T	Wild	Venezuela
363		PI530309	Wild	Venezuela	BYU1363	BYU12363	0/0:16,0:16:48:.:.:0,48,449	C/C	Wild	Venezuela
364		PI530319	Wild	Venezuela	BYU1364	BYU12364	1/1:0,29:29:87:1|1:80977473_G_A:1239,87,0	T/T	Wild	Venezuela
365		PI530320	Wild	Venezuela	BYU1365	BYU12365	1/1:0,16:16:48:1|1:80977473_G_A:708,48,0	T/T	Wild	Venezuela
366		PI530321	Wild	Venezuela	BYU1366	BYU12366	1/1:0,19:19:57:1|1:80977473_G_A:835,57,0	T/T	Wild	Venezuela
367		PI530325	Wild	Venezuela	BYU1367	BYU12367	1/1:0,21:21:63:1|1:80977473_G_A:888,63,0	T/T	Wild	Venezuela
368		PI530329	Wild	Venezuela	BYU1368	BYU12368	0/0:21,0:21:60:.:.:0,60,900	C/C	Wild	Venezuela
369		PI530330	Wild	Venezuela	BYU1369	BYU12369	1/1:0,35:35:99:1|1:80977473_G_A:1476,105,0	T/T	Wild	Venezuela
370		PI530333	Wild	Venezuela	BYU1370	BYU12370	1/1:0,10:10:30:1|1:80977473_G_A:439,30,0	T/T	Wild	Venezuela
371		PI530336	Wild	Colombia	BYU1371	BYU12371	1/1:0,34:34:99:1|1:80977473_G_A:1459,102,0	T/T	Wild	Colombia
372		PI530343	Wild	Colombia	BYU1372	BYU12372	1/1:0,19:19:57:1|1:80977473_G_A:603,57,0	T/T	Wild	Colombia
373		PI530352	Wild	Colombia	BYU1373	BYU12373	0/0:27,0:27:81:.:.:0,81,795	C/C	Wild	Colombia
374		PI530379	Wild	MEXICO	BYU1374	BYU12374	0/0:29,0:29:84:.:.:0,84,832	C/C	Wild	MEXICO
375		PI530423	Wild	France	BYU1375	BYU12375	1/1:0,16:16:48:1|1:80977473_G_A:686,48,0	T/T	Wild	France
376		PI530464	Wild	Haiti	BYU1376	BYU12376	0/0:20,0:20:54:.:.:0,54,810	C/C	Wild	Haiti
377		PI530486	Wild	France	BYU1377	BYU12377	1/1:0,15:15:45:1|1:80977473_G_A:675,45,0	T/T	Wild	France
378		PI530490	Wild	France	BYU1378	BYU12378	1/1:0,32:32:99:1|1:80977473_G_A:1431,102,0	T/T	Wild	France
379		PI530505	Wild	Barbados	BYU1379	BYU12379	0/0:13,0:13:39:.:.:0,39,394	C/C	Wild	Barbados
380		PI530525	Wild	Venezuela	BYU1380	BYU12380	0/0:11,0:11:33:.:.:0,33,310	C/C	Wild	Venezuela
381		PI530526	Wild	Venezuela	BYU1381	BYU12381	0/0:20,0:20:60:.:.:0,60,610	C/C	Wild	Venezuela
382		PI530536	Wild	Venezuela	BYU1382	BYU12382	1/1:0,24:24:72:1|1:80977473_G_A:1030,72,0	T/T	Wild	Venezuela
383		PI530551	Wild	Colombia	BYU1383	BYU12383	1/1:0,31:31:93:.:.:894,93,0	T/T	Wild	Colombia
384		PI530556	Wild	Colombia	BYU1384	BYU12384	1/1:0,37:37:99:.:.:986,111,0	T/T	Wild	Colombia
385		PI530560	Wild	Colombia	BYU1385	BYU12385	1/1:0,27:27:81:.:.:853,81,0	T/T	Wild	Colombia
386		PI530562	Wild	Colombia	BYU1386	BYU12386	1/1:0,29:29:87:.:.:890,87,0	T/T	Wild	Colombia
387		PI530566	Wild	Colombia	BYU1387	BYU12387	1/1:0,18:18:57:1|1:80977473_G_A:808,57,0	T/T	Wild	Colombia
388		PI530588	Wild	Colombia	BYU1388	BYU12388	1/1:0,11:11:33:1|1:80977473_G_A:475,33,0	T/T	Wild	Colombia
389		PI530599	Wild	Mexico	BYU1389	BYU12389	0/0:17,0:17:45:.:.:0,45,675	C/C	Wild	Mexico
390		PI530606	Wild	Mexico	BYU1390	BYU12390	1/1:1,17:18:44:.:.:483,44,0	T/T	Wild	Mexico
391		PI530612	Wild	Mexico	BYU1391	BYU12391	0/0:27,0:27:48:.:.:0,48,709	C/C	Wild	Mexico
392		PI530613	Wild	MEXICO	BYU1392	BYU12392	0/0:26,0:26:66:.:.:0,66,760	C/C	Wild	MEXICO
393		PI530619	Wild	MEXICO	BYU1393	BYU12393	0/0:32,0:32:31:.:.:0,31,795	C/C	Wild	MEXICO
394		PI530621	Wild	Mexico	BYU1394	BYU12394	0/0:17,0:17:51:.:.:0,51,480	C/C	Wild	Mexico
395		PI530627	Wild	MEXICO	BYU1395	BYU12395	0/0:34,0:34:99:.:.:0,100,1067	C/C	Wild	MEXICO
396		PI530634	Wild	Mexico	BYU1396	BYU12396	0/0:23,0:23:69:.:.:0,69,710	C/C	Wild	Mexico
397		PI501488	Wild	Mexico	BYU1397	BYU12397	0/0:24,0:24:72:.:.:0,72,727	C/C	Wild	Mexico
398		PI501496	Wild	MEXICO	BYU1398	BYU12398	0/0:18,0:18:51:.:.:0,51,765	C/C	Wild	MEXICO
399		PI501497	Wild	MEXICO	BYU1399	BYU12399	0/0:23,0:23:60:.:.:0,60,900	C/C	Wild	MEXICO
400		PI501498	Wild	MEXICO	BYU1400	BYU12400	0/0:20,0:20:60:.:.:0,60,576	C/C	Wild	MEXICO
401		PI501499	Wild	MEXICO	BYU1401	BYU12401	0/0:23,0:23:68:.:.:0,68,621	C/C	Wild	MEXICO
402		PI501500	Wild	MEXICO	BYU1402	BYU12402	0/0:20,0:20:60:.:.:0,60,598	C/C	Wild	MEXICO
403		PI501502	Wild	MEXICO	BYU1403	BYU12403	0/0:36,0:36:99:.:.:0,99,1485	C/C	Wild	MEXICO
404		PI501503	Wild	MEXICO	BYU1404	BYU12404	0/0:28,0:28:81:.:.:0,81,820	C/C	Wild	MEXICO
405		PI530702	Wild	Costa Rica	BYU1405	BYU12405	1/1:0,31:31:93:1|1:80977473_G_A:1261,93,0	T/T	Wild	Costa Rica
406		PI501341	Wild	Trinidad and Tobago	BYU1406	BYU12406	1/1:0,20:20:60:.:.:614,60,0	T/T	Wild	Trinidad and Tobago
407		PI501344	Wild	Trinidad and Tobago	BYU1407	BYU12407	1/1:0,28:28:84:1|1:80977473_G_A:1176,84,0	T/T	Wild	Trinidad and Tobago
408		PI501347	Wild	Trinidad and Tobago	BYU1408	BYU12408	1/1:0,5:5:15:1|1:80977473_G_A:225,15,0	T/T	Wild	Trinidad and Tobago
409		PI501354	Wild	Trinidad and Tobago	BYU1409	BYU12409	1/1:0,18:18:57:1|1:80977473_G_A:802,57,0	T/T	Wild	Trinidad and Tobago
410		PI501372	Wild	Curacao	BYU1410	BYU12410	1/1:0,28:28:84:1|1:80977473_G_A:1214,84,0	T/T	Wild	Curacao
411		PI501387	Wild	Netherlands	BYU1411	BYU12411	0/0:19,0:19:57:.:.:0,57,551	C/C	Wild	Netherlands
412		PI501391	Wild	Netherlands	BYU1412	BYU12412	0/0:41,0:41:92:.:.:0,92,1030	C/C	Wild	Netherlands
413		PI501393	Wild	Netherlands	BYU1413	BYU12413	0/0:29,0:29:55:.:.:0,55,815	C/C	Wild	Netherlands
414		PI501396	Wild	Netherlands	BYU1414	BYU12414	1/1:0,31:31:93:1|1:80977473_G_A:1255,93,0	T/T	Wild	Netherlands
415		PI501406	Wild	Jamaica	BYU1415	BYU12415	1/1:0,16:16:48:1|1:80977473_G_A:720,48,0	T/T	Wild	Jamaica
416		PI501408	Wild	Jamaica	BYU1416	BYU12416	0/0:18,0:18:54:.:.:0,54,580	C/C	Wild	Jamaica
417		PI501426	Wild	Jamaica	BYU1417	BYU12417	1/1:0,19:19:60:1|1:80977473_G_A:867,60,0	T/T	Wild	Jamaica
418		PI501427	Wild	Jamaica	BYU1418	BYU12418	1/1:0,37:37:99:.:.:1256,111,0	T/T	Wild	Jamaica
419		PI501429	Wild	Cayman Islands	BYU1419	BYU12419	0/0:34,0:34:99:.:.:0,102,987	C/C	Wild	Cayman Islands
420		PI501432	Wild	Cayman Islands	BYU1420	BYU12420	0/0:21,0:21:60:.:.:0,60,677	C/C	Wild	Cayman Islands
421		PI501433	Wild	Cayman Islands	BYU1421	BYU12421	0/0:20,0:20:60:.:.:0,60,620	C/C	Wild	Cayman Islands
422		PI501434	Wild	Cayman Islands	BYU1422	BYU12422	0/0:13,0:13:39:.:.:0,39,386	C/C	Wild	Cayman Islands
423		PI501456	Wild	Dominican Republic	BYU1423	BYU12423	0/0:35,0:35:90:.:.:0,90,1350	C/C	Wild	Dominican Republic
424		PI501457	Wild	Dominican Republic	BYU1424	BYU12424	1/1:0,20:20:60:1|1:80977473_G_A:857,60,0	T/T	Wild	Dominican Republic
425		PI501464	Wild	Puerto Rico	BYU1425	BYU12425	1/1:0,23:23:69:1|1:80977473_G_A:1012,69,0	T/T	Wild	Puerto Rico
426		PI501468	Wild	Puerto Rico	BYU1426	BYU12426	0/0:28,0:28:84:.:.:0,84,856	C/C	Wild	Puerto Rico
427		PI607655	Wild	Mexico	BYU1427	BYU12427	0/0:16,0:16:48:.:.:0,48,499	C/C	Wild	Mexico
428		PI607656	Wild	Mexico	BYU1428	BYU12428	1/1:0,23:23:69:.:.:720,69,0	T/T	Wild	Mexico
429		PI607661	Wild	Costa Rica	BYU1429	BYU12429	0/0:32,0:32:90:.:.:0,90,1350	C/C	Wild	Costa Rica
430		PI607706	Wild	Brazil	BYU1430	BYU12430	0/0:20,0:20:60:.:.:0,60,609	C/C	Wild	Brazil
431		PI607711	Wild	Brazil	BYU1431	BYU12431	1/1:0,15:15:45:1|1:80977473_G_A:510,45,0	T/T	Wild	Brazil
432		PI607720	Wild	Brazil	BYU1432	BYU12432	1/1:0,27:27:81:1|1:80977473_G_A:1202,81,0	T/T	Wild	Brazil
433		PI607722	Wild	Brazil	BYU1433	BYU12433	0/0:17,0:17:51:.:.:0,51,531	C/C	Wild	Brazil
434		PI607768	Wild	Brazil	BYU1434	BYU12434	1/1:0,12:12:36:.:.:385,36,0	T/T	Wild	Brazil
435		PI607770	Wild	Brazil	BYU1435	BYU12435	1/1:0,39:39:99:.:.:1089,117,0	T/T	Wild	Brazil
436		PI607775	Wild	Brazil	BYU1436	BYU12436	0/0:21,0:21:32:.:.:0,32,560	C/C	Wild	Brazil
437		PI607780	Wild	Brazil	BYU1437	BYU12437	1/1:0,14:14:42:.:.:550,42,0	T/T	Wild	Brazil
438		PI607787	Wild	Brazil	BYU1438	BYU12438	0/1:28,10:38:99:0|1:80977473_G_A:324,0,1169	C/T	Wild	Brazil
439		PI607792	Wild	Brazil	BYU1439	BYU12439	1/1:0,22:22:66:.:.:641,66,0	T/T	Wild	Brazil
440		PI607794	Wild	Brazil	BYU1440	BYU12440	1/1:0,17:17:51:.:.:508,51,0	T/T	Wild	Brazil
441		PI607800	Wild	Brazil	BYU1441	BYU12441	1/1:0,15:15:45:.:.:498,45,0	T/T	Wild	Brazil
442	GB-0853		Cultivar		BYU2001	BYU21001	0/0:20,0:20:48:.:.:0,48,720	C/C	Cultivar
443	PHY 76 PIMA	PI617048	Cultivar	United States	BYU2002	BYU21002	0/0:24,0:24:72:.:.:0,72,671	C/C	Cultivar	United States
444	TX-2082	PI501489	Cultivar	Mexico	BYU2003	BYU21003	0/0:19,0:19:57:.:.:0,57,545	C/C	Cultivar	Mexico
445	ST. VINCENT RIVERS (G. BARB.)	PI528903	Cultivar	St. Vincent Wi	BYU2004	BYU21004	0/0:21,0:21:60:.:.:0,60,564	C/C	Cultivar	St. Vincent Wi
446	PIMA S5 (G. BARBADENSE)	PI529551	Cultivar	United States	BYU2005	BYU21005	0/0:34,0:34:99:.:.:0,99,933	C/C	Cultivar	United States
447	ZFA 3453; NOT CLASSIFIED	PI494852	Cultivar	Zambia	BYU2006	BYU21006	0/0:22,0:22:66:.:.:0,66,614	C/C	Cultivar	Zambia
448			Wild	Peru	BYU2007	BYU22007	0/0:17,0:17:45:.:.:0,45,675	C/C	Wild	Peru
449			Wild	Peru	BYU2008	BYU22008	0/0:17,0:17:51:.:.:0,51,575	C/C	Wild	Peru
450			Wild	Peru	BYU2009	BYU22009	0/0:8,0:8:24:.:.:0,24,236	C/C	Wild	Peru
451			Wild	Peru	BYU2010	BYU22010	0/0:30,0:30:81:.:.:0,81,1215	C/C	Wild	Peru
452			Wild	Peru	BYU2011	BYU22011	0/0:22,0:22:60:.:.:0,60,900	C/C	Wild	Peru
453			Wild	Peru	BYU2012	BYU22012	0/0:13,0:13:39:.:.:0,39,362	C/C	Wild	Peru
454			Wild	Peru	BYU2013	BYU22013	0/0:19,0:19:51:.:.:0,51,765	C/C	Wild	Peru
455			Wild	Peru	BYU2014	BYU22014	0/0:16,0:16:45:.:.:0,45,675	C/C	Wild	Peru
456			Wild	Peru	BYU2015	BYU22015	0/0:22,0:22:57:.:.:0,57,855	C/C	Wild	Peru
457			Wild	Peru	BYU2016	BYU22016	0/0:20,0:20:60:.:.:0,60,563	C/C	Wild	Peru
458			Wild	Peru	BYU2017	BYU22017	0/0:14,0:14:39:.:.:0,39,585	C/C	Wild	Peru
459			Wild	Peru	BYU2018	BYU22018	0/0:26,0:26:72:.:.:0,72,1080	C/C	Wild	Peru
460			Wild	Peru	BYU2019	BYU22019	0/0:20,0:20:60:.:.:0,60,579	C/C	Wild	Peru
461			Wild	Peru	BYU2020	BYU22020	0/0:24,0:24:55:.:.:0,55,632	C/C	Wild	Peru
462	MUTANT:		Mutant		BYU2021	BYU24021	0/0:15,0:15:45:.:.:0,45,431	C/C	Mutant
463	MUTANT:		Mutant		BYU2022	BYU24022	0/0:20,0:20:60:.:.:0,60,570	C/C	Mutant
464	MUTANT: AV2AV2 (BARB)		Mutant		BYU2023	BYU24023	0/0:20,0:20:57:.:.:0,57,855	C/C	Mutant
465	MUTANT: GVGV X PS6 F5 (BARB)		Mutant		BYU2024	BYU24024	0/0:16,0:16:48:.:.:0,48,426	C/C	Mutant
466	MUTANT: RL3RL3 (BARB)		Mutant		BYU2025	BYU24025	0/0:19,0:19:48:.:.:0,48,720	C/C	Mutant
467	MUTANT: R1R1T1T1LOLOLC1LC1 (BARB)		Mutant		BYU2026	BYU24026	0/0:30,0:30:87:.:.:0,87,1305	C/C	Mutant
468	MUTANT: LC1LC1 (BARB)		Mutant		BYU2027	BYU24027	0/0:25,0:25:72:.:.:0,72,1080	C/C	Mutant
469	MUTANT: L2OL2O (BARB)		Mutant		BYU2028	BYU24028	0/0:21,0:21:63:.:.:0,63,544	C/C	Mutant
470	MUTANT: CRCR X LOLOCRCR (BARB)		Mutant		BYU2029	BYU24029	0/0:17,0:17:48:.:.:0,48,720	C/C	Mutant
471	MUTANT: GL2GL3 (BARB)		Mutant		BYU2030	BYU24030	0/0:20,0:20:57:.:.:0,57,855	C/C	Mutant
472	MUTANT: WR2WR2 (BARB)		Mutant		BYU2031	BYU24031	0/0:24,0:24:72:.:.:0,72,657	C/C	Mutant
473	MUTANT: NE1NE1NE2NE2 (BARB)		Mutant		BYU2032	BYU24032	0/0:32,0:32:93:.:.:0,93,1395	C/C	Mutant
474	MUTANT: LL1LL1 (BARB)		Mutant		BYU2033	BYU24033	0/0:17,0:17:42:.:.:0,42,630	C/C	Mutant
475	MUTANT: FGFG (BARB)		Mutant		BYU2034	BYU24034	0/0:19,0:19:57:.:.:0,57,532	C/C	Mutant
476	MUTANT: NULL BRANCH		Mutant		BYU2035	BYU24035	0/0:12,0:12:36:.:.:0,36,327	C/C	Mutant
477	G2223		Wild		BYU2036	BYU22036	0/0:13,0:13:39:.:.:0,39,362	C/C	Wild
478			Wild		BYU2037	BYU22037	0/0:13,0:13:39:.:.:0,39,366	C/C	Wild
479	GB-0095	PI528337	Wild	Bolivia	BYU2038	BYU22038	0/0:14,0:14:42:.:.:0,42,381	C/C	Wild	Bolivia
480			Wild	Chile	BYU2039	BYU22039	0/0:14,0:14:36:.:.:0,36,540	C/C	Wild	Chile
481			Wild		BYU2040	BYU22040	0/0:28,0:28:81:.:.:0,81,1215	C/C	Wild
482		PI528305	Wild	Haiti	BYU2041	BYU22041	0/0:24,0:24:72:.:.:0,72,622	C/C	Wild	Haiti
483		PI528319	Wild	St. Lucia	BYU2042	BYU22042	0/0:9,0:9:0:.:.:0,0,201	C/C	Wild	St. Lucia
484		PI274513	Wild	Guyana	BYU2043	BYU22043	0/0:25,0:25:55:.:.:0,55,664	C/C	Wild	Guyana
485		PI274514	Wild	Guyana	BYU2044	BYU22044	0/0:21,0:21:63:.:.:0,63,596	C/C	Wild	Guyana
486		PI274515	Wild	Guyana	BYU2045	BYU22045	0/0:28,0:28:84:.:.:0,84,777	C/C	Wild	Guyana
487	TANGUIS LMW 12-40	PI205064	Improved	Peru	BYU2046	BYU21046	0/0:20,0:20:60:.:.:0,60,542	C/C	Improved	Peru
488		PI528333	Wild	Peru	BYU2047	BYU22047	0/0:29,0:29:81:.:.:0,81,1215	C/C	Wild	Peru
489		PI185652	Wild	Peru	BYU2048	BYU22048	0/0:22,0:22:60:.:.:0,60,586	C/C	Wild	Peru
490	LA CHIMBA #2	PI199072	Improved	Chile	BYU2049	BYU21049	0/0:23,0:23:40:.:.:0,40,549	C/C	Improved	Chile
491		PI528337	Wild	Bolivia	BYU2050	BYU22050	0/0:35,0:35:99:.:.:0,99,943	C/C	Wild	Bolivia
492		PI276359	Wild	Bolivia	BYU2051	BYU22051	0/0:24,0:24:72:.:.:0,72,648	C/C	Wild	Bolivia
493		PI276147	Wild	Bolivia	BYU2052	BYU22052	0/0:20,0:20:60:.:.:0,60,577	C/C	Wild	Bolivia
494		PI276152	Wild	Bolivia	BYU2053	BYU22053	0/0:20,0:20:60:.:.:0,60,574	C/C	Wild	Bolivia
495		PI528344	Wild	Argentina	BYU2054	BYU22054	0/0:20,0:20:60:.:.:0,60,540	C/C	Wild	Argentina
496		PI528351	Wild	Argentina	BYU2055	BYU22055	0/0:20,0:20:60:.:.:0,60,556	C/C	Wild	Argentina
497		PI528355	Wild	Argentina	BYU2056	BYU22056	0/0:19,0:19:45:.:.:0,45,675	C/C	Wild	Argentina
498		PI276482	Wild	Argentina	BYU2057	BYU22057	0/0:24,0:24:72:.:.:0,72,642	C/C	Wild	Argentina
499		PI528360	Wild	Argentina	BYU2058	BYU22058	0/0:31,0:31:84:.:.:0,84,1260	C/C	Wild	Argentina
500		PI281654	Wild	Argentina	BYU2059	BYU22059	0/0:18,0:18:54:.:.:0,54,485	C/C	Wild	Argentina
501		PI528369	Wild	Argentina	BYU2060	BYU22060	0/0:14,0:14:42:.:.:0,42,382	C/C	Wild	Argentina
502		PI281675	Wild	Argentina	BYU2061	BYU22061	0/0:21,0:21:48:.:.:0,48,720	C/C	Wild	Argentina
503		PI528373	Wild	Paraguay	BYU2062	BYU22062	0/0:17,0:17:48:.:.:0,48,720	C/C	Wild	Paraguay
504		PI276481	Wild	Paraguay	BYU2063	BYU22063	0/0:28,0:28:75:.:.:0,75,1125	C/C	Wild	Paraguay
505		PI528374	Wild	Brazil	BYU2064	BYU22064	0/0:27,0:27:81:.:.:0,81,694	C/C	Wild	Brazil
506		PI276477	Wild	Brazil	BYU2065	BYU22065	0/0:37,0:37:99:.:.:0,101,1015	C/C	Wild	Brazil
507	MONO 57	PI528377	Improved	Togo	BYU2066	BYU21066	0/0:9,0:9:27:.:.:0,27,240	C/C	Improved	Togo
508	LAMBERT X1730	PI234269	Improved	Sudan	BYU2067	BYU21067	0/0:32,0:32:93:.:.:0,93,868	C/C	Improved	Sudan
509	CB 2761	PI193517	Improved	Ethiopia	BYU2068	BYU21068	0/0:17,0:17:51:.:.:0,51,471	C/C	Improved	Ethiopia
510	OLD PIMA	PI528380	Improved	United States	BYU2069	BYU21069	0/0:17,0:17:51:.:.:0,51,462	C/C	Improved	United States
511	PIMA S-1	PI528384	Improved	United States	BYU2070	BYU21070	0/0:13,0:13:33:.:.:0,33,495	C/C	Improved	United States
512	NEVIS 81	PI528387	Improved	St. Christopher and Nevis	BYU2071	BYU21071	0/0:16,0:16:48:.:.:0,48,434	C/C	Improved	St. Christopher and Nevis
513	ASHMOUNI GIZA 32	PI280207	Improved	Egypt	BYU2072	BYU21072	0/0:30,0:30:90:.:.:0,90,813	C/C	Improved	Egypt
514	BAHTIM 185	PI280209	Improved	Egypt	BYU2073	BYU21073	0/0:20,0:20:54:.:.:0,54,810	C/C	Improved	Egypt
515	SEA ISLANDS 12B2	PI528395	Improved	United States	BYU2074	BYU21074	0/0:27,0:27:51:.:.:0,51,672	C/C	Improved	United States
516	BARB TAASHKENT	PI528399	Improved	Uzbekistan	BYU2075	BYU21075	0/0:22,0:22:47:.:.:0,47,556	C/C	Improved	Uzbekistan
517	SEA ISLANDS	PI528402	Improved	United States	BYU2076	BYU21076	0/0:30,0:30:90:.:.:0,90,846	C/C	Improved	United States
518	ST. VINCENT SUPERFINE	PI528406	Improved	St. Vincent and the Grenadines	BYU2077	BYU21077	0/0:20,0:20:60:.:.:0,60,507	C/C	Improved	St. Vincent and the Grenadines
519	SUPERFINE V46	PI528408	Improved	United States	BYU2078	BYU21078	0/0:24,0:24:72:.:.:0,72,660	C/C	Improved	United States
520	ST. VINCENT V135	PI528409	Improved	St. Vincent and the Grenadines	BYU2079	BYU21079	0/0:19,0:19:54:.:.:0,54,810	C/C	Improved	St. Vincent and the Grenadines
521	RUSSIAN SEA ISLANDS	PI528411	Improved	Russia	BYU2080	BYU21080	0/0:35,0:35:96:.:.:0,96,1440	C/C	Improved	Russia
522	RUSSIAN	PI528412	Improved	Russia	BYU2081	BYU21081	0/0:27,0:27:72:.:.:0,72,1080	C/C	Improved	Russia
523	FIJI SEA ISLANDS	PI528415	Improved	Fiji	BYU2082	BYU21082	0/0:18,0:18:54:.:.:0,54,483	C/C	Improved	Fiji
524		PI528120	Wild	St. Lucia	BYU2083	BYU22083	1/1:0,26:26:78:.:.:734,78,0	T/T	Wild	St. Lucia
525		PI528122	Wild	St. Lucia	BYU2084	BYU22084	0/0:31,0:31:93:.:.:0,93,870	C/C	Wild	St. Lucia
526		PI528131	Wild	Dominican Republic	BYU2085	BYU22085	0/0:16,0:16:42:.:.:0,42,630	C/C	Wild	Dominican Republic
527		PI528133	Wild	Haiti	BYU2086	BYU22086	0/0:11,0:11:33:.:.:0,33,289	C/C	Wild	Haiti
528		PI528136	Wild	Cuba	BYU2087	BYU22087	0/0:22,0:22:66:.:.:0,66,556	C/C	Wild	Cuba
529		PI528139	Wild	Bermuda Bwi	BYU2088	BYU22088	0/0:16,0:16:48:.:.:0,48,440	C/C	Wild	Bermuda Bwi
530		PI528151	Wild	Ecuador	BYU2089	BYU22089	0/0:27,0:27:81:.:.:0,81,720	C/C	Wild	Ecuador
531		PI528155	Wild	Ecuador	BYU2090	BYU22090	0/0:26,0:26:50:.:.:0,50,626	C/C	Wild	Ecuador
532		PI528157	Wild	Ecuador	BYU2091	BYU22091	0/0:30,0:30:90:.:.:0,90,808	C/C	Wild	Ecuador
533		PI528161	Wild	Ecuador	BYU2092	BYU22092	0/0:21,0:21:60:.:.:0,60,590	C/C	Wild	Ecuador
534		PI528162	Wild	Ecuador	BYU2093	BYU22093	0/0:10,0:10:27:.:.:0,27,405	C/C	Wild	Ecuador
535		PI528168	Wild	Peru	BYU2094	BYU22094	0/0:31,0:31:90:.:.:0,90,802	C/C	Wild	Peru
536		PI528181	Wild	Peru	BYU2095	BYU22095	0/0:25,0:25:72:.:.:0,72,1080	C/C	Wild	Peru
537		PI528183	Wild	Peru	BYU2096	BYU22096	0/0:34,0:34:99:.:.:0,99,1485	C/C	Wild	Peru
538		PI528185	Wild	Surinam	BYU2097	BYU22097	0/0:19,0:19:57:.:.:0,57,519	C/C	Wild	Surinam
539		PI528187	Wild	Surinam	BYU2098	BYU22098	0/0:31,0:31:90:.:.:0,90,850	C/C	Wild	Surinam
540		PI528196	Wild	Brazil	BYU2099	BYU22099	0/0:18,0:18:51:.:.:0,51,765	C/C	Wild	Brazil
541		PI528197	Wild	Brazil	BYU2100	BYU22100	0/0:25,0:25:75:.:.:0,75,668	C/C	Wild	Brazil
542		PI528206	Wild	Peru	BYU2101	BYU22101	0/0:33,0:33:39:.:.:0,39,801	C/C	Wild	Peru
543		PI528207	Wild	Colombia	BYU2102	BYU22102	0/0:20,0:20:54:.:.:0,54,810	C/C	Wild	Colombia
544		PI528209	Wild	Colombia	BYU2103	BYU22103	0/0:31,0:31:92:.:.:0,92,806	C/C	Wild	Colombia
545		PI528218	Wild	Colombia	BYU2104	BYU22104	0/0:9,0:9:27:.:.:0,27,249	C/C	Wild	Colombia
546		PI528223	Wild	Brazil	BYU2105	BYU22105	0/0:19,0:19:57:.:.:0,57,516	C/C	Wild	Brazil
547		PI528224	Wild	Colombia	BYU2106	BYU22106	0/0:21,0:21:60:.:.:0,60,563	C/C	Wild	Colombia
548		PI528228	Wild	Venezuela	BYU2107	BYU22107	0/0:31,0:31:93:.:.:0,93,820	C/C	Wild	Venezuela
549		PI528231	Wild	Venezuela	BYU2108	BYU22108	0/0:29,0:29:84:.:.:0,84,1260	C/C	Wild	Venezuela
550		PI528239	Wild	Ecuador	BYU2109	BYU22109	0/0:17,0:17:48:.:.:0,48,720	C/C	Wild	Ecuador
551		PI528271	Wild	Brazil	BYU2110	BYU22110	0/0:33,0:33:84:.:.:0,84,1260	C/C	Wild	Brazil
552		PI293312	Wild	Colombia	BYU2111	BYU22111	0/0:20,0:20:54:.:.:0,54,810	C/C	Wild	Colombia
553		PI293313	Wild	Colombia	BYU2112	BYU22112	0/0:24,0:24:72:.:.:0,72,632	C/C	Wild	Colombia
554		PI528273	Wild	Colombia	BYU2113	BYU22113	0/0:13,0:13:39:.:.:0,39,358	C/C	Wild	Colombia
555		PI528277	Wild	Bolivia	BYU2114	BYU22114	0/0:16,0:16:48:.:.:0,48,460	C/C	Wild	Bolivia
556		PI528283	Wild	Costa Rica	BYU2115	BYU22115	0/0:13,0:13:39:.:.:0,39,358	C/C	Wild	Costa Rica
557		PI528293	Wild	Tonga	BYU2116	BYU22116	0/0:21,0:21:57:.:.:0,57,855	C/C	Wild	Tonga
558	MONO 57	PI528297	Improved	Togo	BYU2117	BYU21117	0/0:29,0:29:69:.:.:0,69,774	C/C	Improved	Togo
559	AZB 1020	PI528303	Improved	Phillipines	BYU2118	BYU21118	0/0:22,0:22:57:.:.:0,57,855	C/C	Improved	Phillipines
560		PI528005	Wild	French Guiana	BYU2119	BYU22119	0/0:25,0:25:66:.:.:0,66,990	C/C	Wild	French Guiana
561		PI528033	Wild	France	BYU2120	BYU22120	0/0:30,0:30:90:.:.:0,90,803	C/C	Wild	France
562		PI528040	Wild	Colombia	BYU2121	BYU22121	0/0:20,0:20:54:.:.:0,54,810	C/C	Wild	Colombia
563		PI528049	Wild	Colombia	BYU2122	BYU22122	0/0:34,0:34:93:.:.:0,93,1395	C/C	Wild	Colombia
564		PI528052	Wild	Colombia	BYU2123	BYU22123	0/0:16,0:16:48:.:.:0,48,449	C/C	Wild	Colombia
565		PI528058	Wild	Peru	BYU2124	BYU22124	0/0:20,0:20:51:.:.:0,51,765	C/C	Wild	Peru
566		PI528085	Wild	Peru	BYU2125	BYU22125	0/0:21,0:21:60:.:.:0,60,520	C/C	Wild	Peru
567		PI528087	Wild	Peru	BYU2126	BYU22126	0/0:13,0:13:39:.:.:0,39,374	C/C	Wild	Peru
568		PI528109	Wild	France	BYU2127	BYU22127	0/0:15,0:15:45:.:.:0,45,385	C/C	Wild	France
569		PI528110	Wild	Ecuador	BYU2128	BYU22128	0/0:17,0:17:51:.:.:0,51,457	C/C	Wild	Ecuador
570		PI528116	Wild	Ecuador	BYU2129	BYU22129	0/0:19,0:19:54:.:.:0,54,810	C/C	Wild	Ecuador
571		PI608066	Wild	Ecuador	BYU2130	BYU22130	0/0:28,0:28:84:.:.:0,84,801	C/C	Wild	Ecuador
572	CE-SP 131	PI608074	Wild	Argentina	BYU2131	BYU22131	0/0:14,0:14:39:.:.:0,39,585	C/C	Wild	Argentina
573		PI608079	Wild	Mexico	BYU2132	BYU22132	0/0:35,0:35:99:.:.:0,102,975	C/C	Wild	Mexico
574	BOBO	PI608084	Improved	Ivory Coast	BYU2133	BYU21133	0/0:30,0:30:90:.:.:0,90,830	C/C	Improved	Ivory Coast
575	GRAND AKOUDSIN	PI608085	Improved	Ivory Coast	BYU2134	BYU21134	0/0:14,0:14:39:.:.:0,39,585	C/C	Improved	Ivory Coast
576	ISHAN NIGERIA	PI608086	Improved	Ivory Coast	BYU2135	BYU21135	0/0:28,0:28:81:.:.:0,81,819	C/C	Improved	Ivory Coast
577		PI608088	Wild	Ivory Coast	BYU2136	BYU22136	0/0:16,0:16:48:.:.:0,48,394	C/C	Wild	Ivory Coast
578	TANGUIS CNW 748-60	PI316394	Improved	Peru	BYU2137	BYU21137	0/0:35,0:35:99:.:.:0,99,1485	C/C	Improved	Peru
579	TANGUIS LM 1041-49	PI316397	Improved	Peru	BYU2138	BYU21138	0/0:41,0:41:99:.:.:0,114,1710	C/C	Improved	Peru
580	TANGUIS ICA 757-60	PI316396	Improved	Peru	BYU2139	BYU21139	0/0:30,0:30:87:.:.:0,87,1305	C/C	Improved	Peru
581	TANGUIS LMW 1736-60	PI316399	Improved	Peru	BYU2140	BYU21140	0/0:33,0:33:99:.:.:0,99,883	C/C	Improved	Peru
582	COASTLAND RN-45	PI608119	Improved	United States	BYU2141	BYU21141	0/0:22,0:22:60:.:.:0,60,583	C/C	Improved	United States
583	TANGUIS 45	PI608145	Improved	United States	BYU2142	BYU21142	0/0:15,0:15:36:.:.:0,36,540	C/C	Improved	United States
584	PALMYRA 27	PI407507	Improved	Syria	BYU2143	BYU21143	0/0:21,0:21:63:.:.:0,63,559	C/C	Improved	Syria
585	PALMYRA 39	PI407508	Improved	Syria	BYU2144	BYU21144	0/0:34,0:34:99:.:.:0,99,936	C/C	Improved	Syria
586		PI608168	Wild	Brazil	BYU2145	BYU22145	0/0:15,0:15:42:.:.:0,42,630	C/C	Wild	Brazil
587	7318-V	PI608177	Improved	Russia	BYU2146	BYU21146	0/0:20,0:20:54:.:.:0,54,810	C/C	Improved	Russia
588	ASHABAD 1615	PI608182	Improved	Russia	BYU2147	BYU21147	0/0:24,0:24:54:.:.:0,54,810	C/C	Improved	Russia
589	ASHABAD 11	PI608197	Improved	Russia	BYU2148	BYU21148	0/0:10,0:10:24:.:.:0,24,360	C/C	Improved	Russia
590		PI435245	Wild	Peru	BYU2149	BYU22149	0/0:18,0:18:51:.:.:0,51,765	C/C	Wild	Peru
591		PI608224	Wild	Russia	BYU2150	BYU22150	0/0:10,0:10:30:.:.:0,30,271	C/C	Wild	Russia
592	AMERICAN PIMA	PI561925	Improved	United States	BYU2151	BYU21151	0/0:20,0:20:60:.:.:0,60,573	C/C	Improved	United States
593	P62	PI542773	Improved	United States	BYU2152	BYU21152	0/0:37,0:37:99:.:.:0,99,1033	C/C	Improved	United States
594	PARDO (FROM UC-8)	PI608352	Wild	Peru	BYU2153	BYU22153	0/0:12,0:12:36:.:.:0,36,343	C/C	Wild	Peru
595	COPA DE VINO (FROM UC-9)	PI608354	Wild	Peru	BYU2154	BYU22154	0/0:29,0:29:81:.:.:0,81,1215	C/C	Wild	Peru
596	RUSSIAN NO. 196	PI630062	Improved	Russia	BYU2155	BYU21155	0/0:18,0:18:54:.:.:0,54,474	C/C	Improved	Russia
597	L-2113 "ANGORSKII"	PI630076	Improved	Russia	BYU2156	BYU21156	0/0:14,0:14:42:.:.:0,42,389	C/C	Improved	Russia
598	928-FUADI	PI630078	Improved	Russia	BYU2157	BYU21157	0/0:14,0:14:33:.:.:0,33,495	C/C	Improved	Russia
599	E14	PI604456	Improved	United States	BYU2158	BYU21158	0/0:21,0:21:46:.:.:0,46,534	C/C	Improved	United States
600	GIZA 75 (??)	PI630110	Improved	Egypt	BYU2159	BYU21159	0/0:30,0:30:90:.:.:0,90,852	C/C	Improved	Egypt
601	TANGUIS SNAW 22	PI630151	Improved	Peru	BYU2160	BYU21160	0/0:17,0:17:51:.:.:0,51,464	C/C	Improved	Peru
602	TANGUIS CN 127-318	PI630152	Improved	Peru	BYU2161	BYU21161	0/0:27,0:27:81:.:.:0,81,746	C/C	Improved	Peru
603	TANGUIS LMW 1-59	PI630154	Improved	Peru	BYU2162	BYU21162	0/0:26,0:26:78:.:.:0,78,724	C/C	Improved	Peru
604	TANGUIS ICAW 274-59	PI630156	Improved	Peru	BYU2163	BYU21163	0/0:21,0:21:60:.:.:0,60,604	C/C	Improved	Peru
605	MENOUFI		Improved	Egypt	BYU2164	BYU21164	0/0:26,0:26:72:.:.:0,72,710	C/C	Improved	Egypt
606	TADLA 2		Improved	Morocco	BYU2165	BYU21165	0/0:18,0:18:51:.:.:0,51,765	C/C	Improved	Morocco
607	GIZA 31		Improved	Egypt	BYU2166	BYU21166	0/0:25,0:25:72:.:.:0,72,1080	C/C	Improved	Egypt
608	GIZA 59		Improved	Egypt	BYU2167	BYU21167	0/0:28,0:28:73:.:.:0,73,756	C/C	Improved	Egypt
609	CNH-67		Improved	Peru	BYU2168	BYU21168	0/0:25,0:25:72:.:.:0,72,669	C/C	Improved	Peru
610	PIMA DIREX		Improved	United States	BYU2169	BYU21169	0/0:11,0:11:30:.:.:0,30,450	C/C	Improved	United States
611	TANGUIS 84-65		Improved	Peru	BYU2170	BYU21170	0/0:32,0:32:96:.:.:0,96,824	C/C	Improved	Peru
612	LOCAL		Improved	India	BYU2171	BYU21171	0/0:15,0:15:42:.:.:0,42,630	C/C	Improved	India
613	LOCAL		Improved	India	BYU2172	BYU21172	0/0:17,0:17:42:.:.:0,42,630	C/C	Improved	India
614	PIMA S-3 IMPROVED		Improved	United States	BYU2173	BYU21173	0/0:16,0:16:48:.:.:0,48,440	C/C	Improved	United States
615	PIMA PERUANO		Improved	Peru	BYU2174	BYU21174	0/0:33,0:33:99:.:.:0,99,925	C/C	Improved	Peru
616	VPE-2		Improved	Pakistan	BYU2175	BYU21175	0/0:19,0:19:57:.:.:0,57,536	C/C	Improved	Pakistan
617	PIMA S-4		Improved	United States	BYU2176	BYU21176	0/0:15,0:15:33:.:.:0,33,495	C/C	Improved	United States
618	BARACAT		Improved	Sudan	BYU2177	BYU21177	0/0:27,0:27:81:.:.:0,81,776	C/C	Improved	Sudan
619		PI265165	Wild	Belize	BYU2178	BYU22178	0/0:16,0:16:45:.:.:0,45,675	C/C	Wild	Belize
620		PI528259	Wild	Peru	BYU2179	BYU22179	0/0:14,0:14:39:.:.:0,39,585	C/C	Wild	Peru
621	TANGUIS CN (W) 748-60	PI528272	Wild	Brazil	BYU2180	BYU22180	0/0:25,0:25:72:.:.:0,72,805	C/C	Wild	Brazil
622	AS-828	PI608061	Wild	Ecuador	BYU2181	BYU22181	0/0:17,0:17:51:.:.:0,51,477	C/C	Wild	Ecuador
623	NCM14-31		Wild		BYU2182	BYU22182	0/0:21,0:21:57:.:.:0,57,855	C/C	Wild
624	AD3-23		Wild		BYU3002	BYU30002	0/0:31,0:31:93:.:.:0,93,908	C/C	Wild
625	AD3-25		Wild		BYU3003	BYU30003	0/0:11,0:11:33:.:.:0,33,319	C/C	Wild
626	AD3-26		Wild		BYU3004	BYU30004	0/0:22,0:22:51:.:.:0,51,765	C/C	Wild
627	AD3-07		Wild		BYU3005	BYU30005	0/0:17,0:17:45:.:.:0,45,675	C/C	Wild
628	AD3-16		Wild		BYU3006	BYU30006	0/0:16,0:16:48:.:.:0,48,451	C/C	Wild
629	AD4-10		Wild		BYU3007	BYU40001	0/0:13,0:13:36:.:.:0,36,540	C/C	Wild
630	AD4-16		Wild		BYU3008	BYU40002	0/0:25,0:25:72:.:.:0,72,643	C/C	Wild
631	AD4-W		Wild		BYU3009	BYU40003	0/0:24,0:24:60:.:.:0,60,900	C/C	Wild
632	AD4-PI		Wild		BYU3010	BYU40004	0/0:18,0:18:22:.:.:0,22,419	C/C	Wild
633	AD5-2		Wild		BYU3011	BYU50001	0/0:22,0:22:57:.:.:0,57,855	C/C	Wild
634	AD5-CB		Wild		BYU3012	BYU50002	1/1:1,10:11:3:.:.:283,3,0	T/T	Wild
635	AD5-PW		Wild		BYU3013	BYU50003	0/0:35,0:35:84:.:.:0,84,892	C/C	Wild
636	TX2271		Wild		BYU3015	BYU60001	0/0:10,0:10:30:.:.:0,30,299	C/C	Wild
637	TX2265		Wild		BYU3016	BYU60002	0/0:20,0:20:60:.:.:0,60,576	C/C	Wild
638	TX2266		Wild		BYU3017	BYU60003	0/0:26,0:26:72:.:.:0,72,1080	C/C	Wild
639	TX2273		Wild		BYU3018	BYU60004	0/0:17,0:17:51:.:.:0,51,538	C/C	Wild
640	A2D1		n/a		BYU3019	BYU80001	0/0:3,0:3:9:.:.:0,9,62	C/C	n/a
641	A2D3		n/a		BYU3020	BYU80002	1/1:0,18:18:54:.:.:601,54,0	T/T	n/a
642	DELTAPINE-5690	PI548822	Cultivar	United States	PLS1001	PL111001	1/1:0,20:20:60:.:.:547,60,0	T/T	Cultivar	United States
643	ACALA MAXXA	PI540885	Cultivar	United States	PLS1002	PL111002	1/1:0,23:23:69:.:.:808,69,0	T/T	Cultivar	United States
644	TX-2094	PI501501	Wild		PLS1003	PL121003	0/0:4,0:4:12:.:.:0,12,128	C/C	Wild
645	COKER-312	PI529278	Cultivar	United States	PLS1004	PL111004	1/1:0,26:26:78:.:.:932,78,0	T/T	Cultivar	United States
646	FIBERMAX-832	PI603955	Cultivar	United States	PLS1005	PL111005	1/1:0,14:14:42:.:.:495,42,0	T/T	Cultivar	United States
647	M-240RNR	PI592511	Cultivar	United States	PLS1006	PL111006	1/1:0,34:34:99:.:.:1213,102,0	T/T	Cultivar	United States
648	PD-1	PI606805	Cultivar	United States	PLS1007	PL111007	0/0:28,0:28:69:.:.:0,69,1035	C/C	Cultivar	United States
649	SEALAND-542	PI528730	Cultivar	United States	PLS1008	PL111008	1/1:0,32:32:96:.:.:1175,96,0	T/T	Cultivar	United States
650	SUREGROW-747	PI656375	Cultivar	United States	PLS1009	PL111009	1/1:0,24:24:72:.:.:867,72,0	T/T	Cultivar	United States
651	STONEVILLE-474	PI578877	Cultivar	United States	PLS1010	PL111010	1/1:0,28:28:84:.:.:1005,84,0	T/T	Cultivar	United States
652	TAMCOT SPHINX	PI592801	Cultivar	United States	PLS1011	PL111011	0/0:21,0:21:60:.:.:0,60,709	C/C	Cultivar	United States
653	TEXAS MARKER-1	PI607172	Cultivar	United States	PLS1012	PL111012	0/0:28,0:28:75:.:.:0,75,1125	C/C	Cultivar	United States
654	TX-0231	PI163725	Wild	Guatemala	PLS1013	PL121013	0/0:22,0:22:60:.:.:0,60,900	C/C	Wild	Guatemala
655	GB0067	PI528325	Wild	Peru	PLS1014	PL221014	0/0:9,0:9:18:.:.:0,18,270	C/C	Wild	Peru
656	GB0074	PI528330	Wild	Peru	PLS1015	PL221015	0/0:5,0:5:15:.:.:0,15,139	C/C	Wild	Peru
657	GB0236(GIZA 7)	PI528393	Cultivar		PLS1016	PL211016	0/0:14,0:14:42:.:.:0,42,399	C/C	Cultivar
658	GB0287	PI265165	Wild	Honduras	PLS1017	PL221017	0/0:7,0:7:21:.:.:0,21,197	C/C	Wild	Honduras
659	GB0319	PI528167	Wild	Peru	PLS1018	PL121018	0/0:4,0:4:12:.:.:0,12,129	C/C	Wild	Peru
660	GB0362	PI361153	Wild	Brazil	PLS1019	PL221019	0/0:6,0:6:18:.:.:0,18,179	C/C	Wild	Brazil
661	GB0369	PI528216	Wild	Colombia	PLS1020	PL221020	0/0:16,0:16:42:.:.:0,42,630	C/C	Wild	Colombia
662	GB0385	PI528230	Wild	Venezuela	PLS1021	PL221021	0/0:16,0:16:45:.:.:0,45,675	C/C	Wild	Venezuela
663	GB0398	PI528243	Wild	Peru	PLS1022	PL221022	0/0:6,0:6:18:.:.:0,18,178	C/C	Wild	Peru
664	GB0411	PI528256	Wild	Peru	PLS1023	PL221023	0/0:13,0:13:36:.:.:0,36,540	C/C	Wild	Peru
665	GB0414	PI528259	Wild	Peru	PLS1024	PL221024	0/0:5,0:5:15:.:.:0,15,141	C/C	Wild	Peru
666	GB0427	PI528272	Wild	Brazil	PLS1025	PL221025	0/0:14,0:14:42:.:.:0,42,387	C/C	Wild	Brazil
667	GB0618	PI608061	Wild	Ecuador	PLS1026	PL221026	0/0:10,0:10:30:.:.:0,30,289	C/C	Wild	Ecuador
668	DELTAPINE-340	PI630941	Cultivar		PLS1027	PL211027	0/0:7,0:7:21:.:.:0,21,183	C/C	Cultivar
669	PHYTOGEN-76	PI617048	Cultivar		PLS1028	PL211028	0/0:17,0:17:51:.:.:0,51,493	C/C	Cultivar
670	G. TOMENTOSUM				PLS1029	PL301029	0/0:15,0:15:45:.:.:0,45,448	C/C
671	G. MUSTELINUM				PLS1030	PL401030	0/0:5,0:5:15:.:.:0,15,138	C/C
672	G. DARWINII				PLS1031	PL501031	0/0:8,0:8:24:.:.:0,24,234	C/C
673	G. EKMANIANUM (TX-2263)		Wild		PLS1032	PL601032	0/1:4,3:7:99:0|1:80977473_G_A:114,0,187	C/T	Wild
674	WAKE ISLAND ATOLL ACCESSION		Wild		PLS1033	PL701033	1/1:0,8:8:24:.:.:240,24,0	T/T	Wild
675	PEARL1B		Wild		PLS1034	PL701034	1/1:0,17:17:51:.:.:555,51,0	T/T	Wild
676	HS26	PI606814	Cultivar		PLS1035	PL111035	1/1:0,19:19:57:.:.:688,57,0	T/T	Cultivar
677	ACALA ULTIMA		Cultivar	United States	PLS2001	PL112001	0/1:9,5:14:99:.:.:138,0,291	C/T	Cultivar	United States
678	COKER 315		Cultivar	United States	PLS2002	PL112002	1/1:0,4:4:12:.:.:145,12,0	T/T	Cultivar	United States
679	DELTAPINE 90		Cultivar	United States	PLS2003	PL112003	1/1:0,20:20:60:.:.:707,60,0	T/T	Cultivar	United States
680	FIBERMAX 966		Cultivar	United States	PLS2004	PL112004	1/1:0,17:17:51:.:.:584,51,0	T/T	Cultivar	United States
681	PHYTOGEN PSC 355		Cultivar	United States	PLS2005	PL112005	0/1:10,7:17:99:.:.:173,0,317	C/T	Cultivar	United States
682	STONEVILLE 825		Cultivar	United States	PLS2006	PL112006	1/1:0,22:22:65:.:.:760,65,0	T/T	Cultivar	United States
683	TAMCOT PYRAMID		Cultivar	United States	PLS2007	PL112007	1/1:0,8:8:24:.:.:296,24,0	T/T	Cultivar	United States
684	ALS-MU		Mutant	United States	PLS2008	PL142008	0/0:18,0:18:48:.:.:0,48,720	C/C	Mutant	United States
685	ALS-WT		Cultivar	United States	PLS2009	PL112009	./.:0,2:2:6:.:.:70,6,0	./.	Cultivar	United States
686	IM-MU		Mutant	United States	PLS2011	PL142011	1/1:0,8:8:24:.:.:280,24,0	T/T	Mutant	United States
687	IM-WT		Cultivar	United States	PLS2012	PL112012	1/1:0,9:9:27:.:.:319,27,0	T/T	Cultivar	United States
688	LI2-MU		Mutant	United States	PLS2013	PL142013	0/1:2,6:8:47:.:.:192,0,47	C/T	Mutant	United States
689	LI2-WT		Cultivar	United States	PLS2014	PL112014	0/0:14,0:14:33:.:.:0,33,495	C/C	Cultivar	United States
690	CRI12		Cultivar	China	PLS3001	PL113001	1/1:0,27:27:80:.:.:812,80,0	T/T	Cultivar	China
691	LUMIAN378		Cultivar	China	PLS3002	PL113002	1/1:0,26:26:78:1|1:80977488_T_A:907,78,0	T/T	Cultivar	China
692	CHUANGMIAN47		Cultivar	China	PLS3003	PL113003	0/0:22,0:22:60:.:.:0,60,900	C/C	Cultivar	China
693	SHUOMIAN3		Cultivar	China	PLS3004	PL113004	1/1:0,15:15:45:.:.:540,45,0	T/T	Cultivar	China
694	ZHONG571		Cultivar	China	PLS3005	PL113005	1/1:0,25:25:74:.:.:841,74,0	T/T	Cultivar	China
695	JIMIAN11		Cultivar	China	PLS3006	PL113006	0/1:6,23:29:99:.:.:682,0,121	C/T	Cultivar	China
696	ZHONGZHIMIAN2		Cultivar	China	PLS3007	PL113007	1/1:0,22:22:66:.:.:646,66,0	T/T	Cultivar	China
697	ZHONGS9612		Cultivar	China	PLS3008	PL113008	1/1:0,26:26:78:.:.:872,78,0	T/T	Cultivar	China
698	XINYAN96-48		Cultivar	China	PLS3009	PL113009	0/1:10,18:28:99:.:.:516,0,242	C/T	Cultivar	China
699	GK50		Cultivar	China	PLS3010	PL113010	0/0:20,0:20:60:.:.:0,60,681	C/C	Cultivar	China
700	KANGHUANGWEI164		Cultivar	China	PLS3011	PL113011	0/0:28,0:28:81:.:.:0,81,1215	C/C	Cultivar	China
701	CRI35		Cultivar	China	PLS3012	PL113012	1/1:0,32:32:96:.:.:1099,96,0	T/T	Cultivar	China
702	ZHONG9807		Cultivar	China	PLS3013	PL113013	1/1:0,33:33:99:.:.:1125,99,0	T/T	Cultivar	China
703	JINMIAN20		Cultivar	China	PLS3014	PL113014	1/1:0,48:48:99:.:.:1634,143,0	T/T	Cultivar	China
704	JINMIAN33		Cultivar	China	PLS3015	PL113015	1/1:0,44:44:99:.:.:1511,131,0	T/T	Cultivar	China
705	YUMIAN11		Cultivar	China	PLS3016	PL113016	1/1:0,38:38:99:.:.:1316,114,0	T/T	Cultivar	China
706	LUMIANYAN16		Cultivar	China	PLS3017	PL113017	1/1:0,39:39:99:.:.:1345,117,0	T/T	Cultivar	China
707	YUMIAN2067		Cultivar	China	PLS3018	PL113018	1/1:0,38:38:99:.:.:1311,114,0	T/T	Cultivar	China
708	XINGTAI6871		Cultivar	China	PLS3019	PL113019	0/0:17,0:17:48:.:.:0,48,720	C/C	Cultivar	China
709	UGANDA4		Cultivar		PLS3020	PL113020	0/0:26,0:26:61:.:.:0,61,803	C/C	Cultivar
710	G. DARWINII AD5-45				PLS4001	PL504001	0/0:35,0:35:99:.:.:0,99,1254	C/C
711	G. MUSTELINUM AD4-8				PLS4002	PL404002	0/0:42,0:42:99:.:.:0,99,1459	C/C
712	G. TOMUNTOSUM WT936				PLS4003	PL304003	0/0:40,0:40:90:.:.:0,90,1350	C/C
713	G. EKMANIANUM				PLS4004	PL604004	0/0:23,0:23:60:.:.:0,60,900	C/C
714	G. H. SEALAND 883	PI528875	Cultivar	United States	PLS4005	PL114005	0/0:18,0:18:51:.:.:0,51,765	C/C	Cultivar	United States
715	G. BARBADENSE PIMA S6	PI608346	Cultivar	United States	PLS4006	PL214006	0/0:34,0:34:90:.:.:0,90,1350	C/C	Cultivar	United States
716	G. H. DELTA TM-1	PI607172	Cultivar	United States	PLS4007	PL114007	0/0:36,0:36:99:.:.:0,99,1485	C/C	Cultivar	United States
717	G. H. DELTA DES 56	PI529520	Cultivar	United States	PLS4008	PL114008	1/1:0,18:18:54:.:.:652,54,0	T/T	Cultivar	United States
718	G. H. LATIFOLIUM T101	PI163643	Wild	Guatemala	PLS4009	PL124009	1/1:0,13:13:39:.:.:469,39,0	T/T	Wild	Guatemala
719	G. H. MARIE-GALANTE T246	PI165395	Wild	Mexico	PLS4011	PL124011	1/1:0,10:10:30:.:.:352,30,0	T/T	Wild	Mexico
720	G. H. MARIE-GALANTE T368	PI163695	Wild	Guatemala	PLS4012	PL124012	0/0:16,0:16:48:.:.:0,48,530	C/C	Wild	Guatemala
721	G. H. PLAINS PAYMASTER HS200	PI542974	Cultivar	United States	PLS4013	PL114013	1/1:0,13:13:39:.:.:481,39,0	T/T	Cultivar	United States
722	G. H. RICHMONDII T18	PI154026	Wild	Mexico	PLS4014	PL124014	0/0:18,0:18:51:.:.:0,51,765	C/C	Wild	Mexico
723	G. H. RICHMONDII T463	PI154015	Wild	Mexico	PLS4015	PL124015	1/1:0,13:13:39:.:.:414,39,0	T/T	Wild	Mexico
724	G. H. YUCATANENSE TX2094	PI501501	Wild	Mexico	PLS4016	PL124016	0/0:4,0:4:12:.:.:0,12,124	C/C	Wild	Mexico
725	G. H. PALMERI T326	PI163650	Wild	Guatemala	PLS4017	PL124017	0/0:20,0:20:57:.:.:0,57,855	C/C	Wild	Guatemala
726	G. H. MORILLII T171	PI165305	Wild	Mexico	PLS4018	PL124018	0/0:20,0:20:57:.:.:0,57,855	C/C	Wild	Mexico
727	G. H. MORRILLII T293	PI165237	Wild	Mexico	PLS4019	PL124019	0/0:12,0:12:30:.:.:0,30,450	C/C	Wild	Mexico
728	G. H. PUNCTATUM T45	PI154056	Wild	Mexico	PLS4020	PL124020	0/0:7,0:7:21:.:.:0,21,226	C/C	Wild	Mexico
729	G. H. PUNCTATUM T165	PI163721	Wild	Guatemala	PLS4021	PL124021	0/1:10,9:19:99:.:.:276,0,283	C/T	Wild	Guatemala
730	G. BARBADENSE K101	PI528337	Wild	Bolivia	PLS4022	PL224022	0/0:20,0:20:51:.:.:0,51,765	C/C	Wild	Bolivia
731	G. H. PALMERI T347	PI165389	Wild	Mexico	PLS4023	PL124023	0/0:20,0:20:54:.:.:0,54,810	C/C	Wild	Mexico
732	EMIAN24		Cultivar	China	PLS5001	PL115001	1/1:0,3:3:9:.:.:103,9,0	T/T	Cultivar	China
733	YUMIAN1		Cultivar	China	PLS5002	PL115002	1/1:0,4:4:12:.:.:135,12,0	T/T	Cultivar	China
734	XIANGMIAN13		Cultivar	China	PLS5003	PL115003	1/1:0,3:3:9:.:.:104,9,0	T/T	Cultivar	China
735	YINSHAN4		Cultivar	China	PLS5004	PL115004	./.:2,0:2:6:.:.:0,6,63	./.	Cultivar	China
736	XINLUZAO16		Cultivar	China	PLS5005	PL115005	1/1:0,3:3:9:.:.:97,9,0	T/T	Cultivar	China
737	ZHONGMIANSUO12		Cultivar	China	PLS5006	PL115006	1/1:0,4:4:12:.:.:139,12,0	T/T	Cultivar	China
738	EJING1		Cultivar	China	PLS5007	PL115007	1/1:0,6:6:18:.:.:201,18,0	T/T	Cultivar	China
739	94052		Cultivar	China	PLS5008	PL115008	1/1:0,5:5:15:.:.:174,15,0	T/T	Cultivar	China
740	CHUANMIAN30		Cultivar	China	PLS5009	PL115009	./.:1,0:1:3:.:.:0,3,30	./.	Cultivar	China
741	LUMIAN2		Cultivar	China	PLS5010	PL115010	1/1:0,4:4:12:.:.:138,12,0	T/T	Cultivar	China
742	LIAOMIAN7		Cultivar	China	PLS5011	PL115011	1/1:0,4:4:12:.:.:141,12,0	T/T	Cultivar	China
743	LIAOMIAN11		Cultivar	China	PLS5012	PL115012	1/1:0,4:4:12:.:.:133,12,0	T/T	Cultivar	China
744	LIAOMIAN14		Cultivar	China	PLS5013	PL115013	./.:3,0:3	./.	Cultivar	China
745	LIAOMIAN15		Cultivar	China	PLS5014	PL115014	1/1:0,3:3:9:.:.:102,9,0	T/T	Cultivar	China
746	JINMIAN12		Cultivar	China	PLS5015	PL115015	1/1:0,6:6:18:.:.:209,18,0	T/T	Cultivar	China
747	JINMIAN13		Cultivar	China	PLS5016	PL115016	1/1:0,4:4:12:.:.:132,12,0	T/T	Cultivar	China
748	JINMIAN18		Cultivar	China	PLS5017	PL115017	0/0:3,0:3:0:.:.:0,0,30	C/C	Cultivar	China
749	STONEVILLE4B	PI528690	Cultivar	USA	PLS5018	PL115018	0/0:3,0:3:9:.:.:0,9,93	C/C	Cultivar	USA
750	JINMIAN28		Cultivar	China	PLS5019	PL115019	0/0:3,0:3:0:.:.:0,0,17	C/C	Cultivar	China
751	JINMIAN36		Cultivar	China	PLS5020	PL115020	./.:1,0:1	./.	Cultivar	China
752	JIMIAN3		Cultivar	China	PLS5021	PL115021	./.:0,2:2:6:.:.:71,6,0	./.	Cultivar	China
753	JIMIAN8		Cultivar	China	PLS5022	PL115022	./.:0,2:2:6:.:.:70,6,0	./.	Cultivar	China
754	JIMIAN11		Cultivar	China	PLS5023	PL115023	1/1:0,3:3:9:.:.:104,9,0	T/T	Cultivar	China
755	JIMIAN12		Cultivar	China	PLS5024	PL115024	./.:1,0:1	./.	Cultivar	China
756	JIMIAN91-19		Cultivar	China	PLS5025	PL115025	./.:0,2:2:6:.:.:69,6,0	./.	Cultivar	China
757	JIMIAN228		Cultivar	China	PLS5026	PL115026	1/1:0,3:3:9:.:.:103,9,0	T/T	Cultivar	China
758	JIHE321		Cultivar	China	PLS5027	PL115027	1/1:0,3:3:9:.:.:101,9,0	T/T	Cultivar	China
759	HAN4849		Cultivar	China	PLS5028	PL115028	./.:0,2:2:6:.:.:70,6,0	./.	Cultivar	China
760	YUMIAN3		Cultivar	China	PLS5029	PL115029	./.:2,0:2:6:.:.:0,6,65	./.	Cultivar	China
761	YUMIAN11		Cultivar	China	PLS5030	PL115030	./.:2,0:2	./.	Cultivar	China
762	YUMIAN19		Cultivar	China	PLS5031	PL115031	1/1:0,3:3:9:.:.:92,9,0	T/T	Cultivar	China
763	XINLUZAO1		Cultivar	China	PLS5032	PL115032	0/0:3,0:3:9:.:.:0,9,99	C/C	Cultivar	China
764	XINLUZAO8		Cultivar	China	PLS5033	PL115033	0/0:4,0:4:12:.:.:0,12,126	C/C	Cultivar	China
765	XINLUZAO9		Cultivar	China	PLS5034	PL115034	./.:0,2:2:6:.:.:70,6,0	./.	Cultivar	China
766	HANMIAN802		Cultivar	China	PLS5035	PL115035	./.:2,0:2:6:.:.:0,6,62	./.	Cultivar	China
767	XINLUZAO22		Cultivar	China	PLS5036	PL115036	1/1:0,5:5:15:.:.:163,15,0	T/T	Cultivar	China
768	XINLUZAO32		Cultivar	China	PLS5037	PL115037	1/1:0,4:4:12:.:.:103,12,0	T/T	Cultivar	China
769	XINLUZHONG3		Cultivar	China	PLS5038	PL115038	0/0:3,0:3:9:.:.:0,9,93	C/C	Cultivar	China
770	XINLUZHONG4		Cultivar	China	PLS5039	PL115039	./.:0,2:2:6:.:.:69,6,0	./.	Cultivar	China
771	JUNMIAN1		Cultivar	China	PLS5040	PL115040	1/1:0,5:5:15:.:.:166,15,0	T/T	Cultivar	China
772	EMIAN3		Cultivar	China	PLS5041	PL115041	./.:0,2:2:6:.:.:72,6,0	./.	Cultivar	China
773	EMIAN6		Cultivar	China	PLS5042	PL115042	1/1:0,5:5:15:.:.:175,15,0	T/T	Cultivar	China
774	EMIAN9		Cultivar	China	PLS5043	PL115043	0/0:5,0:5:12:.:.:0,12,180	C/C	Cultivar	China
775	EMIAN11		Cultivar	China	PLS5044	PL115044	0/0:5,0:5:12:.:.:0,12,180	C/C	Cultivar	China
776	EMIAN15		Cultivar	China	PLS5045	PL115045	1/1:0,7:7:21:.:.:236,21,0	T/T	Cultivar	China
777	EMIAN16		Cultivar	China	PLS5046	PL115046	1/1:0,3:3:9:.:.:104,9,0	T/T	Cultivar	China
778	JINMIAN11		Cultivar	China	PLS5047	PL115047	./.:1,0:1:3:.:.:0,3,15	./.	Cultivar	China
779	EMIAN19		Cultivar	China	PLS5048	PL115048	./.:0,2:2:6:.:.:44,6,0	./.	Cultivar	China
780	EMIAN20		Cultivar	China	PLS5049	PL115049	./.:0,2:2:6:.:.:71,6,0	./.	Cultivar	China
781	SUMIAN4		Cultivar	China	PLS5050	PL115050	1/1:0,3:3:9:.:.:100,9,0	T/T	Cultivar	China
782	EKANGMIAN2		Cultivar	China	PLS5051	PL115051	./.:0,0:0	./.	Cultivar	China
783	EKANGMIAN6		Cultivar	China	PLS5052	PL115052	1/1:0,6:6:18:.:.:205,18,0	T/T	Cultivar	China
784	EKANGMIAN7		Cultivar	China	PLS5053	PL115053	1/1:0,7:7:21:.:.:207,21,0	T/T	Cultivar	China
785	EKANGMIAN9		Cultivar	China	PLS5054	PL115054	1/1:0,5:5:15:.:.:143,15,0	T/T	Cultivar	China
786	EKANGMIAN10		Cultivar	China	PLS5055	PL115055	./.:1,0:1	./.	Cultivar	China
787	EGUANGMIAN		Cultivar	China	PLS5056	PL115056	1/1:0,5:5:15:.:.:173,15,0	T/T	Cultivar	China
788	ESHA28		Cultivar	China	PLS5057	PL115057	1/1:0,5:5:15:.:.:148,15,0	T/T	Cultivar	China
789	EJING92		Cultivar	China	PLS5058	PL115058	./.:0,2:2:6:.:.:66,6,0	./.	Cultivar	China
790	XUZHOU142		Cultivar	China	PLS5059	PL115059	1/1:0,8:8:24:.:.:268,24,0	T/T	Cultivar	China
791	XUZHOU209		Cultivar	China	PLS5060	PL115060	1/1:0,8:8:24:.:.:275,24,0	T/T	Cultivar	China
792	XUZHOU1214		Cultivar	China	PLS5061	PL115061	1/1:0,4:4:12:.:.:143,12,0	T/T	Cultivar	China
793	XUZHOU1514		Cultivar	China	PLS5062	PL115062	1/1:0,7:7:21:.:.:243,21,0	T/T	Cultivar	China
794	SUMIAN2		Cultivar	China	PLS5063	PL115063	0/0:8,0:8:24:.:.:0,24,272	C/C	Cultivar	China
795	SUMIAN3		Cultivar	China	PLS5064	PL115064	0/0:4,0:4:12:.:.:0,12,133	C/C	Cultivar	China
796	SUMIAN5		Cultivar	China	PLS5065	PL115065	./.:0,2:2:6:.:.:71,6,0	./.	Cultivar	China
797	SUMIAN8		Cultivar	China	PLS5066	PL115066	1/1:0,9:9:27:.:.:312,27,0	T/T	Cultivar	China
798	SUKANG191		Cultivar	China	PLS5067	PL115067	1/1:0,6:6:18:.:.:205,18,0	T/T	Cultivar	China
799	GANGMIAN2		Cultivar	China	PLS5068	PL115068	1/1:0,8:8:24:.:.:265,24,0	T/T	Cultivar	China
800	SIMIAN2		Cultivar	China	PLS5069	PL115069	0/0:11,0:11:27:.:.:0,27,405	C/C	Cultivar	China
801	JINMIAN1		Cultivar	China	PLS5070	PL115070	1/1:0,4:4:12:.:.:139,12,0	T/T	Cultivar	China
802	SHANMIAN9		Cultivar	China	PLS5071	PL115071	1/1:0,4:4:12:.:.:139,12,0	T/T	Cultivar	China
803	DAIHONGDAI		Cultivar	China	PLS5072	PL115072	0/0:7,0:7:21:.:.:0,21,224	C/C	Cultivar	China
804	JING1246		Cultivar	China	PLS5073	PL115073	1/1:0,8:8:24:.:.:278,24,0	T/T	Cultivar	China
805	HEISHANMIAN1		Cultivar	China	PLS5074	PL115074	0/0:3,0:3:9:.:.:0,9,92	C/C	Cultivar	China
806	TIANMIAN1		Cultivar	China	PLS5075	PL115075	1/1:0,3:3:9:.:.:104,9,0	T/T	Cultivar	China
807	HUAKANGMIAN1		Cultivar	China	PLS5076	PL115076	0/0:4,0:4:12:.:.:0,12,109	C/C	Cultivar	China
808	KEYI2		Cultivar	China	PLS5077	PL115077	0/0:6,0:6:17:.:.:0,17,142	C/C	Cultivar	China
809	NANTONG5		Cultivar	China	PLS5078	PL115078	1/1:0,7:7:21:.:.:242,21,0	T/T	Cultivar	China
810	SHIDUAN5		Cultivar	China	PLS5079	PL115079	0/0:7,0:7:21:.:.:0,21,239	C/C	Cultivar	China
811	SHANNONGFENG6		Cultivar	China	PLS5080	PL115080	1/1:0,3:3:9:.:.:101,9,0	T/T	Cultivar	China
812	SHANONG6		Cultivar	China	PLS5081	PL115081	./.:2,0:2	./.	Cultivar	China
813	GANMIAN12		Cultivar	China	PLS5082	PL115082	1/1:0,10:10:30:.:.:343,30,0	T/T	Cultivar	China
814	XIANGMIAN13		Cultivar	China	PLS5083	PL115083	1/1:0,4:4:12:.:.:115,12,0	T/T	Cultivar	China
815	WANMIAN73-10		Cultivar	China	PLS5084	PL115084	1/1:0,8:8:24:.:.:277,24,0	T/T	Cultivar	China
816	86-1		Cultivar	China	PLS5085	PL115085	1/1:0,5:5:14:.:.:124,14,0	T/T	Cultivar	China
817	99B		Cultivar	China	PLS5086	PL115086	1/1:0,3:3:9:.:.:102,9,0	T/T	Cultivar	China
818	SGK321		Cultivar	China	PLS5087	PL115087	1/1:0,8:8:24:.:.:275,24,0	T/T	Cultivar	China
819	LUMIAN26		Cultivar	China	PLS5088	PL115088	1/1:0,5:5:15:.:.:174,15,0	T/T	Cultivar	China
820	STONEVILLE4		Cultivar	USA	PLS5089	PL115089	1/1:0,5:5:15:.:.:178,15,0	T/T	Cultivar	USA
821	JINGSIMIAN		Cultivar	China	PLS5090	PL115090	./.:1,0:1:3:.:.:0,3,28	./.	Cultivar	China
822	YAPENGMIAN		Cultivar	China	PLS5091	PL115091	1/1:0,5:5:15:.:.:149,15,0	T/T	Cultivar	China
823	JIJIAODEZIMIAN		Cultivar	China	PLS5092	PL115092	0/0:4,0:4:12:.:.:0,12,135	C/C	Cultivar	China
824	ZHONGMIANSUO36		Cultivar	China	PLS5093	PL115093	1/1:0,5:5:15:.:.:168,15,0	T/T	Cultivar	China
825	ZHONGMIANSUO40		Cultivar	China	PLS5094	PL115094	1/1:0,5:5:15:.:.:156,15,0	T/T	Cultivar	China
826	ZHONGMIANSUO2		Cultivar	China	PLS5095	PL115095	1/1:0,6:6:18:.:.:211,18,0	T/T	Cultivar	China
827	WANKANGMIAN9		Cultivar	China	PLS5096	PL115096	./.:1,0:1	./.	Cultivar	China
828	ZHONGMIANSUO10		Cultivar	China	PLS5097	PL115097	1/1:0,5:5:15:.:.:171,15,0	T/T	Cultivar	China
829	ZHONGMIANSUO13		Cultivar	China	PLS5098	PL115098	1/1:0,7:7:21:.:.:243,21,0	T/T	Cultivar	China
830	ZHONGMIANSUO19		Cultivar	China	PLS5099	PL115099	0/0:7,0:7:18:.:.:0,18,270	C/C	Cultivar	China
831	ZHONGMIANSUO20		Cultivar	China	PLS5100	PL115100	0/0:3,0:3:9:.:.:0,9,90	C/C	Cultivar	China
832	GANMIAN10		Cultivar	China	PLS5101	PL115101	1/1:0,4:4:12:.:.:142,12,0	T/T	Cultivar	China
833	ZHONGMIANSUO27		Cultivar	China	PLS5102	PL115102	1/1:0,3:3:9:.:.:103,9,0	T/T	Cultivar	China
834	ZHONGMIANSUO30		Cultivar	China	PLS5103	PL115103	1/1:0,4:4:12:.:.:137,12,0	T/T	Cultivar	China
835	ZHONGMIANSUO31		Cultivar	China	PLS5104	PL115104	0/0:4,0:4:12:.:.:0,12,124	C/C	Cultivar	China
836	ZHONGMIANSUO32		Cultivar	China	PLS5105	PL115105	1/1:0,4:4:12:.:.:132,12,0	T/T	Cultivar	China
837	ZHONGMIANSUO34		Cultivar	China	PLS5106	PL115106	0/0:4,0:4:12:.:.:0,12,131	C/C	Cultivar	China
838	ZHONGMIANSUO35		Cultivar	China	PLS5107	PL115107	0/0:4,0:4:12:.:.:0,12,128	C/C	Cultivar	China
839	ZHONGMIANSUO43		Cultivar	China	PLS5108	PL115108	./.:2,0:2	./.	Cultivar	China
840	ZHONGMIANSUO45		Cultivar	China	PLS5109	PL115109	1/1:0,6:6:18:.:.:211,18,0	T/T	Cultivar	China
841	ZHONGMIANSUO49		Cultivar	China	PLS5110	PL115110	0/0:7,0:7:21:.:.:0,21,201	C/C	Cultivar	China
842	ZHONGMIANSUO69		Cultivar	China	PLS5111	PL115111	1/1:0,3:3:9:.:.:105,9,0	T/T	Cultivar	China
843	86-4		Cultivar	China	PLS5112	PL115112	1/1:0,3:3:9:.:.:95,9,0	T/T	Cultivar	China
844	108Ф		Cultivar	China	PLS5113	PL115113	./.:2,0:2:6:.:.:0,6,58	./.	Cultivar	China
845	52-128		Cultivar	China	PLS5114	PL115114	0/0:4,0:4:9:.:.:0,9,135	C/C	Cultivar	China
846	57-681		Cultivar	China	PLS5115	PL115115	1/1:0,6:6:18:.:.:201,18,0	T/T	Cultivar	China
847	611BO		Cultivar	China	PLS5116	PL115116	0/0:7,0:7:21:.:.:0,21,204	C/C	Cultivar	China
848	NC20B		Cultivar	USA	PLS5117	PL115117	1/1:0,3:3:9:.:.:106,9,0	T/T	Cultivar	USA
849	SGKMIANXIANG69		Cultivar	China	PLS5118	PL115118	1/1:0,6:6:18:.:.:175,18,0	T/T	Cultivar	China
850	BAWANGBIAN		Cultivar	China	PLS5119	PL115119	./.:1,0:1	./.	Cultivar	China
851	BEINONG1		Cultivar	China	PLS5120	PL115120	1/1:0,3:3:9:.:.:106,9,0	T/T	Cultivar	China
852	BINCHUAN373		Cultivar	China	PLS5121	PL115121	0/0:5,0:5:15:.:.:0,15,148	C/C	Cultivar	China
853	BINMIAN1		Cultivar	China	PLS5122	PL115122	1/1:0,6:6:18:.:.:209,18,0	T/T	Cultivar	China
854	BOMIAN2		Cultivar	China	PLS5123	PL115123	./.:0,2:2:6:.:.:70,6,0	./.	Cultivar	China
855	CHANGRONG1		Cultivar	China	PLS5124	PL115124	1/1:0,7:7:21:.:.:224,21,0	T/T	Cultivar	China
856	CHANGKANGMIAN		Cultivar	China	PLS5125	PL115125	1/1:0,9:9:27:.:.:308,27,0	T/T	Cultivar	China
857	ZHAOYANG1		Cultivar	China	PLS5126	PL115126	1/1:0,12:12:35:.:.:364,35,0	T/T	Cultivar	China
858	CHUANMIAN56		Cultivar	China	PLS5127	PL115127	1/1:0,8:8:24:.:.:269,24,0	T/T	Cultivar	China
859	CHUANMIAN239		Cultivar	China	PLS5128	PL115128	1/1:0,4:4:12:.:.:135,12,0	T/T	Cultivar	China
860	DAFENG30		Cultivar	China	PLS5129	PL115129	1/1:0,5:5:15:.:.:175,15,0	T/T	Cultivar	China
861	DELTAPINE14	PI528970	Cultivar	USA	PLS5130	PL115130	0/0:7,0:7:21:.:.:0,21,223	C/C	Cultivar	USA
862	DELTAPINE16	PI529251	Cultivar	USA	PLS5131	PL115131	0/0:5,0:5:15:.:.:0,15,113	C/C	Cultivar	USA
863	DEXIAMIAN1		Cultivar	China	PLS5132	PL115132	./.:3,0:3	./.	Cultivar	China
864	DEZIMIAN531		Cultivar	USA	PLS5133	PL115133	0/0:6,0:6:18:.:.:0,18,197	C/C	Cultivar	USA
865	DUNMIAN1		Cultivar	China	PLS5134	PL115134	1/1:0,4:4:12:.:.:136,12,0	T/T	Cultivar	China
866	DUNMIAN2		Cultivar	China	PLS5135	PL115135	1/1:0,7:7:21:.:.:237,21,0	T/T	Cultivar	China
867	FUMIAN289		Cultivar	China	PLS5136	PL115136	1/1:0,4:4:12:.:.:139,12,0	T/T	Cultivar	China
868	GANMIAN1		Cultivar	China	PLS5137	PL115137	0/0:4,0:4:12:.:.:0,12,122	C/C	Cultivar	China
869	GANMIAN2		Cultivar	China	PLS5138	PL115138	1/1:0,3:3:9:.:.:104,9,0	T/T	Cultivar	China
870	GANMIAN13		Cultivar	China	PLS5139	PL115139	1/1:0,4:4:12:.:.:140,12,0	T/T	Cultivar	China
871	GUANNONG1		Cultivar	China	PLS5140	PL115140	1/1:0,5:5:15:.:.:164,15,0	T/T	Cultivar	China
872	GUANGYEDAIZIMIAN		Cultivar	USA	PLS5141	PL115141	0/1:3,6:9:76:.:.:180,0,76	C/T	Cultivar	USA
873	GUOXINMIAN3		Cultivar	China	PLS5142	PL115142	1/1:0,6:6:18:.:.:208,18,0	T/T	Cultivar	China
874	HAN7860		Cultivar	China	PLS5143	PL115143	1/1:0,7:7:21:.:.:244,21,0	T/T	Cultivar	China
875	HANDAN885		Cultivar	China	PLS5144	PL115144	1/1:0,4:4:12:.:.:139,12,0	T/T	Cultivar	China
876	HENAN79		Cultivar	China	PLS5145	PL115145	1/1:0,4:4:12:.:.:139,12,0	T/T	Cultivar	China
877	HUADONG6		Cultivar	China	PLS5146	PL115146	./.:0,2:2:6:.:.:72,6,0	./.	Cultivar	China
878	JI688		Cultivar	China	PLS5147	PL115147	1/1:0,4:4:12:.:.:137,12,0	T/T	Cultivar	China
879	JIMIAN958		Cultivar	China	PLS5148	PL115148	1/1:0,6:6:18:.:.:214,18,0	T/T	Cultivar	China
880	JIFENG554		Cultivar	China	PLS5149	PL115149	1/1:0,3:3:9:.:.:101,9,0	T/T	Cultivar	China
881	JIMIAN1		Cultivar	China	PLS5150	PL115150	0/1:8,4:12:99:.:.:99,0,240	C/T	Cultivar	China
882	JIMIAN6		Cultivar	China	PLS5151	PL115151	1/1:0,5:5:15:.:.:174,15,0	T/T	Cultivar	China
883	JIMIAN7		Cultivar	China	PLS5152	PL115152	1/1:0,9:9:27:.:.:264,27,0	T/T	Cultivar	China
884	JIMIAN15		Cultivar	China	PLS5153	PL115153	1/1:0,5:5:15:.:.:173,15,0	T/T	Cultivar	China
885	JIMIAN19		Cultivar	China	PLS5154	PL115154	1/1:0,6:6:18:.:.:211,18,0	T/T	Cultivar	China
886	JIMIAN20		Cultivar	China	PLS5155	PL115155	1/1:0,12:12:36:.:.:407,36,0	T/T	Cultivar	China
887	JIMIAN21		Cultivar	China	PLS5156	PL115156	1/1:0,4:4:12:.:.:138,12,0	T/T	Cultivar	China
888	JIMIAN28		Cultivar	China	PLS5157	PL115157	./.:1,0:1	./.	Cultivar	China
889	JIMIAN169		Cultivar	China	PLS5158	PL115158	./.:0,0:0	./.	Cultivar	China
890	JINZHONG169		Cultivar	China	PLS5159	PL115159	0/0:3,0:3:9:.:.:0,9,90	C/C	Cultivar	China
891	JIANGSUMIAN1		Cultivar	China	PLS5160	PL115160	./.:0,2:2:6:.:.:67,6,0	./.	Cultivar	China
892	JIANGSUMIAN3		Cultivar	China	PLS5161	PL115161	1/1:0,4:4:12:.:.:137,12,0	T/T	Cultivar	China
893	JINMIAN2		Cultivar	China	PLS5163	PL115163	1/1:0,3:3:9:.:.:106,9,0	T/T	Cultivar	China
894	JINMIAN5		Cultivar	China	PLS5165	PL115165	./.:1,0:1:3:.:.:0,3,30	./.	Cultivar	China
895	JINMIAN9		Cultivar	China	PLS5167	PL115167	1/1:0,5:5:15:.:.:159,15,0	T/T	Cultivar	China
896	JINMIAN16		Cultivar	China	PLS5168	PL115168	./.:2,0:2:6:.:.:0,6,67	./.	Cultivar	China
897	JINMIAN17		Cultivar	China	PLS5169	PL115169	1/1:0,3:3:9:.:.:77,9,0	T/T	Cultivar	China
898	JINMIAN21		Cultivar	China	PLS5170	PL115170	0/0:3,0:3:9:.:.:0,9,94	C/C	Cultivar	China
899	JINMIAN24		Cultivar	China	PLS5171	PL115171	1/1:0,3:3:9:.:.:76,9,0	T/T	Cultivar	China
900	JINMIAN25		Cultivar	China	PLS5172	PL115172	1/1:0,3:3:9:.:.:81,9,0	T/T	Cultivar	China
901	JINMIAN26		Cultivar	China	PLS5173	PL115173	1/1:0,4:4:12:.:.:139,12,0	T/T	Cultivar	China
902	JINMIAN29		Cultivar	China	PLS5174	PL115174	0/0:4,0:4:12:.:.:0,12,130	C/C	Cultivar	China
903	JINMIAN38		Cultivar	China	PLS5175	PL115175	0/0:4,0:4:0:.:.:0,0,69	C/C	Cultivar	China
904	KEYI181		Cultivar	China	PLS5176	PL115176	0/0:7,0:7:20:.:.:0,20,191	C/C	Cultivar	China
905	KK1543		Cultivar	China	PLS5177	PL115177	0/0:5,0:5:0:.:.:0,0,114	C/C	Cultivar	China
906	LIXIAN72		Cultivar	China	PLS5178	PL115178	0/0:5,0:5:15:.:.:0,15,171	C/C	Cultivar	China
907	LIAOMIAN1		Cultivar	China	PLS5179	PL115179	0/0:3,0:3:9:.:.:0,9,91	C/C	Cultivar	China
908	LIAOMIAN3		Cultivar	China	PLS5180	PL115180	./.:2,0:2:6:.:.:0,6,49	./.	Cultivar	China
909	LIAOMIAN6		Cultivar	China	PLS5181	PL115181	1/1:0,5:5:15:.:.:175,15,0	T/T	Cultivar	China
910	LIAOMIAN8		Cultivar	China	PLS5182	PL115182	0/0:5,0:5:15:.:.:0,15,170	C/C	Cultivar	China
911	LIAOMIAN12		Cultivar	China	PLS5183	PL115183	0/0:8,0:8:24:.:.:0,24,249	C/C	Cultivar	China
912	LIAOMIAN18		Cultivar	China	PLS5184	PL115184	1/1:0,3:3:9:.:.:101,9,0	T/T	Cultivar	China
913	LIAOYANGDUANJIE		Cultivar	China	PLS5185	PL115185	1/1:0,8:8:24:.:.:275,24,0	T/T	Cultivar	China
914	LU742		Cultivar	China	PLS5186	PL115186	./.:3,0:3	./.	Cultivar	China
915	LUK638		Cultivar	China	PLS5187	PL115187	./.:0,0:0	./.	Cultivar	China
916	LUMIAN5		Cultivar	China	PLS5188	PL115188	1/1:0,8:8:24:.:.:251,24,0	T/T	Cultivar	China
917	LUMIAN12		Cultivar	China	PLS5189	PL115189	0/0:8,0:8:24:.:.:0,24,234	C/C	Cultivar	China
918	LUMIAN14		Cultivar	China	PLS5190	PL115190	1/1:0,4:4:12:.:.:137,12,0	T/T	Cultivar	China
919	LUMIAN22		Cultivar	China	PLS5191	PL115191	1/1:0,5:5:15:.:.:147,15,0	T/T	Cultivar	China
920	LUMIAN28		Cultivar	China	PLS5192	PL115192	1/1:0,7:7:21:.:.:233,21,0	T/T	Cultivar	China
921	LUMIAN32		Cultivar	China	PLS5193	PL115193	1/1:0,4:4:12:.:.:120,12,0	T/T	Cultivar	China
922	LUMIANYAN17		Cultivar	China	PLS5194	PL115194	1/1:0,6:6:18:.:.:202,18,0	T/T	Cultivar	China
923	LUMIANYAN32		Cultivar	China	PLS5195	PL115195	1/1:0,6:6:18:.:.:191,18,0	T/T	Cultivar	China
924	LUODIANTIEZI		Cultivar	China	PLS5196	PL115196	0/0:5,0:5:15:.:.:0,15,161	C/C	Cultivar	China
925	NINGMIAN1		Cultivar	China	PLS5197	PL115197	1/1:0,8:8:24:.:.:247,24,0	T/T	Cultivar	China
926	NINGMIAN7		Cultivar	China	PLS5198	PL115198	1/1:0,3:3:9:.:.:102,9,0	T/T	Cultivar	China
927	NINGMIAN12		Cultivar	China	PLS5199	PL115199	1/1:0,4:4:12:.:.:137,12,0	T/T	Cultivar	China
928	NONGDA94-7		Cultivar	China	PLS5200	PL115200	0/0:3,0:3:9:.:.:0,9,97	C/C	Cultivar	China
929	NONGDAMIAN8		Cultivar	China	PLS5201	PL115201	1/1:0,3:3:9:.:.:101,9,0	T/T	Cultivar	China
930	NONGKENG5		Cultivar	China	PLS5202	PL115202	./.:0,2:2:6:.:.:69,6,0	./.	Cultivar	China
931	QINLI514		Cultivar	China	PLS5203	PL115203	./.:1,0:1:3:.:.:0,3,29	./.	Cultivar	China
932	QINYUAN4		Cultivar	China	PLS5204	PL115204	./.:1,0:1	./.	Cultivar	China
933	SHANGNONGFENGKANGMIAN6		Cultivar	China	PLS5205	PL115205	0/0:9,0:9:27:.:.:0,27,283	C/C	Cultivar	China
934	SHAN2234		Cultivar	China	PLS5206	PL115206	1/1:0,3:3:9:.:.:79,9,0	T/T	Cultivar	China
935	SHAN3619		Cultivar	China	PLS5207	PL115207	./.:2,0:2	./.	Cultivar	China
936	SHANMIAN1		Cultivar	China	PLS5208	PL115208	./.:2,0:2:6:.:.:0,6,61	./.	Cultivar	China
937	SHANMIAN4		Cultivar	China	PLS5209	PL115209	1/1:0,3:3:9:.:.:80,9,0	T/T	Cultivar	China
938	SHANZAO2786		Cultivar	China	PLS5210	PL115210	1/1:0,6:6:18:.:.:193,18,0	T/T	Cultivar	China
939	SHANGQIU24		Cultivar	China	PLS5211	PL115211	1/1:0,4:4:12:.:.:139,12,0	T/T	Cultivar	China
940	C1470		Cultivar	China	PLS5212	PL115212	0/0:5,0:5:12:.:.:0,12,180	C/C	Cultivar	China
941	STONEVILLE2B	PI528654	Cultivar	USA	PLS5213	PL115213	1/1:0,4:4:12:.:.:139,12,0	T/T	Cultivar	USA
942	SIMIAN4		Cultivar	China	PLS5214	PL115214	0/0:10,0:10:30:.:.:0,30,338	C/C	Cultivar	China
943	SUMIAN11		Cultivar	China	PLS5215	PL115215	1/1:0,8:8:24:.:.:286,24,0	T/T	Cultivar	China
944	SUMIAN20		Cultivar	China	PLS5216	PL115216	./.:1,0:1	./.	Cultivar	China
945	SUMIAN22		Cultivar	China	PLS5218	PL115218	1/1:0,5:5:15:.:.:168,15,0	T/T	Cultivar	China
946	WANMIAN17		Cultivar	China	PLS5219	PL115219	1/1:0,6:6:18:.:.:206,18,0	T/T	Cultivar	China
947	XIANGMIAN10		Cultivar	China	PLS5220	PL115220	1/1:0,3:3:9:.:.:104,9,0	T/T	Cultivar	China
948	XIANGMIAN11		Cultivar	China	PLS5221	PL115221	1/1:0,3:3:9:.:.:105,9,0	T/T	Cultivar	China
949	XIEZUO2		Cultivar	China	PLS5222	PL115222	./.:0,2:2:6:.:.:70,6,0	./.	Cultivar	China
950	XINLU201		Cultivar	China	PLS5223	PL115223	1/1:0,9:9:27:.:.:284,27,0	T/T	Cultivar	China
951	XINLUZAO4		Cultivar	China	PLS5224	PL115224	1/1:0,4:4:12:.:.:110,12,0	T/T	Cultivar	China
952	XINLUZAO5		Cultivar	China	PLS5225	PL115225	0/0:4,0:4:12:.:.:0,12,112	C/C	Cultivar	China
953	XINLUZAO19		Cultivar	China	PLS5226	PL115226	0/0:4,0:4:12:.:.:0,12,123	C/C	Cultivar	China
954	XINLUZAO30		Cultivar	China	PLS5227	PL115227	1/1:0,4:4:12:.:.:136,12,0	T/T	Cultivar	China
955	XINLUZAO31		Cultivar	China	PLS5228	PL115228	0/0:4,0:4:0:.:.:0,0,16	C/C	Cultivar	China
956	XINLUZAO36		Cultivar	China	PLS5229	PL115229	0/0:3,0:3:9:.:.:0,9,90	C/C	Cultivar	China
957	XINLUZHONG14		Cultivar	China	PLS5231	PL115231	1/1:0,3:3:9:.:.:102,9,0	T/T	Cultivar	China
958	XINLUZHONG18		Cultivar	China	PLS5232	PL115232	1/1:0,3:3:9:.:.:101,9,0	T/T	Cultivar	China
959	XUMIAN18		Cultivar	China	PLS5234	PL115234	0/0:4,0:4:12:.:.:0,12,126	C/C	Cultivar	China
960	XUMIAN219		Cultivar	China	PLS5235	PL115235	0/0:3,0:3:9:.:.:0,9,84	C/C	Cultivar	China
961	XUZHOU514		Cultivar	China	PLS5236	PL115236	1/1:0,6:6:18:.:.:200,18,0	T/T	Cultivar	China
962	YANMIAN1		Cultivar	China	PLS5237	PL115237	./.:0,2:2:6:.:.:70,6,0	./.	Cultivar	China
963	YISHAN8		Cultivar	China	PLS5238	PL115238	1/1:0,8:8:24:.:.:243,24,0	T/T	Cultivar	China
964	YU79-10		Cultivar	China	PLS5239	PL115239	1/1:0,5:5:15:.:.:149,15,0	T/T	Cultivar	China
965	YUKANG1		Cultivar	China	PLS5240	PL115240	1/1:0,5:5:15:.:.:170,15,0	T/T	Cultivar	China
966	YUMIAN1		Cultivar	China	PLS5241	PL115241	1/1:0,5:5:15:.:.:173,15,0	T/T	Cultivar	China
967	YUMIAN5		Cultivar	China	PLS5242	PL115242	./.:0,2:2:6:.:.:68,6,0	./.	Cultivar	China
968	YUMIAN8		Cultivar	China	PLS5243	PL115243	1/1:0,4:4:12:.:.:144,12,0	T/T	Cultivar	China
969	YUMIAN14		Cultivar	China	PLS5244	PL115244	1/1:0,6:6:18:.:.:210,18,0	T/T	Cultivar	China
970	YUMIAN20		Cultivar	China	PLS5245	PL115245	1/1:0,4:4:12:.:.:135,12,0	T/T	Cultivar	China
971	YUWU19		Cultivar	China	PLS5246	PL115246	0/0:5,0:5:15:.:.:0,15,134	C/C	Cultivar	China
972	YUN1729		Cultivar	China	PLS5247	PL115247	./.:0,2:2:6:.:.:59,6,0	./.	Cultivar	China
973	YUN87-509		Cultivar	China	PLS5248	PL115248	1/1:0,4:4:12:.:.:137,12,0	T/T	Cultivar	China
974	ZHEMIAN11		Cultivar	China	PLS5249	PL115249	1/1:0,12:12:36:.:.:388,36,0	T/T	Cultivar	China
975	ZHENGNONGMIAN4		Cultivar	China	PLS5250	PL115250	0/0:5,0:5:15:.:.:0,15,168	C/C	Cultivar	China
976	XINLUZAO7		Cultivar	China	PLS5251	PL115251	0/0:4,0:4:12:.:.:0,12,130	C/C	Cultivar	China
977	XINLUZAO15		Cultivar	China	PLS5252	PL115252	0/0:4,0:4:9:.:.:0,9,135	C/C	Cultivar	China
978	XINLUZAO22		Cultivar	China	PLS5253	PL115253	1/1:0,5:5:15:.:.:156,15,0	T/T	Cultivar	China
979	XINLUZAO25		Cultivar	China	PLS5254	PL115254	1/1:0,3:3:8:.:.:54,8,0	T/T	Cultivar	China
980	XINLUZAO26		Cultivar	China	PLS5255	PL115255	1/1:0,4:4:12:.:.:137,12,0	T/T	Cultivar	China
981	XINLUZAO41		Cultivar	China	PLS5256	PL115256	1/1:0,3:3:9:.:.:104,9,0	T/T	Cultivar	China
982	XINLUZAO46		Cultivar	China	PLS5257	PL115257	0/0:5,0:5:15:.:.:0,15,163	C/C	Cultivar	China
983	XINLUZAO48		Cultivar	China	PLS5258	PL115258	1/1:0,6:6:18:.:.:184,18,0	T/T	Cultivar	China
984	ZHONGZHIMIAN2		Cultivar	China	PLS5259	PL115259	1/1:0,6:6:18:.:.:181,18,0	T/T	Cultivar	China
985	EMIAN22		Cultivar	China	PLS5260	PL115260	./.:0,2:2:6:.:.:71,6,0	./.	Cultivar	China
986	XINLUZHONG13		Cultivar	China	PLS5261	PL115261	0/0:4,0:4:12:.:.:0,12,104	C/C	Cultivar	China
987	XINLUZHONG8		Cultivar	China	PLS5262	PL115262	./.:0,2:2:6:.:.:70,6,0	./.	Cultivar	China
988	XINLUZHONG12		Cultivar	China	PLS5263	PL115263	./.:0,2:2:6:.:.:71,6,0	./.	Cultivar	China
989	XINLUZHONG20		Cultivar	China	PLS5264	PL115264	1/1:0,8:8:24:.:.:246,24,0	T/T	Cultivar	China
990	XINLUZHONG40		Cultivar	China	PLS5265	PL115265	1/1:0,5:5:15:.:.:176,15,0	T/T	Cultivar	China
991	XINLUZHONG41		Cultivar	China	PLS5266	PL115266	./.:2,0:2:6:.:.:0,6,64	./.	Cultivar	China
992	JIMIAN14		Cultivar	China	PLS5267	PL115267	1/1:0,8:8:24:.:.:259,24,0	T/T	Cultivar	China
993	TM-1		Cultivar	USA	PLS5268	PL115268	1/1:0,4:4:12:.:.:114,12,0	T/T	Cultivar	USA
994	XUZHOU142		Cultivar	China	PLS5269	PL115269	1/1:0,7:7:21:.:.:244,21,0	T/T	Cultivar	China
995	XUZHOU142F1		Cultivar	China	PLS5270	PL115270	0/0:8,0:8:8:.:.:0,8,186	C/C	Cultivar	China
996	T586		Cultivar	USA	PLS5271	PL115271	0/0:3,0:3:0:.:.:0,0,51	C/C	Cultivar	USA
997	LI1		Cultivar	China	PLS5272	PL115272	0/0:5,0:5:12:.:.:0,12,180	C/C	Cultivar	China
998	GZNN1-1		Cultivar	China	PLS5273	PL115273	1/1:0,5:5:15:.:.:143,15,0	T/T	Cultivar	China
999	GZNN2-1		Cultivar	China	PLS5274	PL115274	0/1:1,4:5:20:.:.:123,0,20	C/T	Cultivar	China
1000	XINXIANGXIAOJI		Cultivar	China	PLS5275	PL115275	0/0:4,0:4:12:.:.:0,12,132	C/C	Cultivar	China
1001	N		Cultivar	China	PLS5276	PL115276	1/1:0,3:3:9:.:.:102,9,0	T/T	Cultivar	China
1002	XUZHOUGD-1		Cultivar	China	PLS5277	PL115277	0/0:4,0:4:12:.:.:0,12,111	C/C	Cultivar	China
1003	XUZHOUGD-2		Cultivar	China	PLS5278	PL115278	./.:0,0:0	./.	Cultivar	China
1004	XUZHOUGD-3		Cultivar	China	PLS5279	PL115279	0/0:3,0:3:9:.:.:0,9,79	C/C	Cultivar	China
1005	XUZHOUGD-4		Cultivar	China	PLS5280	PL115280	./.:2,0:2:6:.:.:0,6,64	./.	Cultivar	China
1006	YCYFL		Cultivar	China	PLS5281	PL115281	1/1:0,6:6:18:.:.:209,18,0	T/T	Cultivar	China
1007	COKER 139	PI601389	Cultivar	United States	PLS6004	PL116004	1/1:0,7:7:21:.:.:234,21,0	T/T	Cultivar	United States
1008	DELFOS 531C	PI528656	Cultivar	United States	PLS6006	PL116006	1/1:0,4:4:12:.:.:140,12,0	T/T	Cultivar	United States
1009	DIXIE KING	PI529021	Cultivar	United States	PLS6007	PL116007	1/1:0,4:4:12:.:.:148,12,0	T/T	Cultivar	United States
1010	SUMIAN 12#		Cultivar	China	PLS6035	PL116035	1/1:0,6:6:18:.:.:189,18,0	T/T	Cultivar	China
1011	UNKNOWN		Cultivar	America	PLS6086	PL216086	0/0:5,0:5:0:.:.:0,0,41	C/C	Cultivar	America
1012	MENOUFI		Wild	Egypt	PLS6108	PL226108	0/0:6,0:6:15:.:.:0,15,225	C/C	Wild	Egypt
1013	JUNHAI 1#		Cultivar	China	PLS6121	PL216121	./.:1,0:1:3:.:.:0,3,28	./.	Cultivar	China
1014	CIR 7#		Cultivar	China	PLS7178	PL117178	1/1:0,32:32:96:.:.:1103,96,0	T/T	Cultivar	China
1015	SIMIAN 3#		Cultivar	China	PLS7179	PL117179	1/1:0,57:57:99:.:.:1939,171,0	T/T	Cultivar	China
1016	SIMIAN 2#		Cultivar	China	PLS7181	PL117181	1/1:0,42:42:99:.:.:1405,125,0	T/T	Cultivar	China
1017	XINLUZAO 42#		Cultivar	China	PLS7182	PL117182	1/1:0,41:41:99:.:.:1408,123,0	T/T	Cultivar	China
1018	86-1.2		Cultivar	China	PLS7183	PL117183	1/1:0,33:33:99:.:.:1161,99,0	T/T	Cultivar	China
1019	DELTAPINE 15		Cultivar	United States	PLS7184	PL117184	1/1:0,30:30:90:.:.:1265,90,0	T/T	Cultivar	United States
1020	STONEVILLE 2B		Cultivar	United States	PLS7185	PL117185	0/1:5,20:25:99:.:.:628,0,99	C/T	Cultivar	United States
1021	SHIYUAN 321		Cultivar	China	PLS7186	PL117186	1/1:0,31:31:93:.:.:1064,93,0	T/T	Cultivar	China
1022	JUNMIAN 1#		Cultivar	China	PLS7187	PL117187	1/1:0,35:35:99:.:.:1234,105,0	T/T	Cultivar	China
1023	J8891		Cultivar		PLS7188	PL117188	1/1:0,3:3:9:.:.:111,9,0	T/T	Cultivar
1024	CIR 12#		Cultivar	China	PLS7189	PL117189	1/1:0,51:51:99:.:.:1754,153,0	T/T	Cultivar	China
